# Large oncosomes reprogram bone marrow mesenchymal stem cells to establish a pre-metastatic niche

**DOI:** 10.64898/2026.08.20.746089

**Authors:** Taylon Felipe Silva, Virginia Marcia Concato-Lopes, Fatima Bedier, Lauren Newman, Diana Kitka, Jamelle Brown, Blandine Victor, Minhyung Kim, Tatyana Vagner, Catherine Grasso, Dmitriy Sheyn, Sungyong You, Michael R. Freeman, Fayyaz S. Sutterwala, Helen S. Goodridge, Caroline Jefferies, Paola de Candia, Jlenia Guarnerio, Dolores Di Vizio

## Abstract

Metastatic progression depends on the systemic remodeling of distant tissues before tumor cell arrival, yet the cancer-derived signals that orchestrate this process remain poorly understood. Large oncosomes (LOs) are atypically large (>1 µm), tumor-derived extracellular vesicles shed by invasive cancer cells. Here, we demonstrate that LOs function as systemic mediators of pre-metastatic niche formation by activating innate immune sensing in bone marrow mesenchymal stem cells (BM-MSCs). Systemic administration of prostate- and breast cancer-derived LOs to immunocompetent tumor-bearing mice did not affect primary tumor growth but increased metastatic burden. LOs induced a robust, dose-dependent interferon-driven inflammatory program, characterized by interferon-stimulated genes and neutrophil chemokines. Mechanistically, this response was driven by LO-associated nucleic acids activating convergent cytosolic DNA- and RNA-sensing pathways in recipient stromal cells. LO-conditioned BM-MSCs promoted the accumulation and polarization of neutrophils toward an immunosuppressive, polymorphonuclear myeloid-derived suppressor cell (PMN-MDSC) phenotype. *In vivo*, genetic suppression of LO shedding in tumor cells reduced PMN-MDSC accumulation in the bone marrow, which was reverted by systemic LO administration. Together, these findings establish LOs as specialized carriers of immunomodulatory signals that reprogram the bone marrow microenvironment to support metastatic colonization, identifying a previously unrecognized mechanism linking tumor vesiculation to immune remodeling at distant sites.

**Graphical Abstract:** Large oncosomes systemically reprogram bone marrow mesenchymal stem cells through innate nucleic acid sensing, driving inflammatory and immunosuppressive remodeling that supports pre-metastatic niche formation, revealing a novel tumor-host communication axis in cancer.

## Supplemental table 1 for "Large oncosomes reprogram bone marrow mesenchymal stem cells to establish a pre-metastatic niche" (part 1 of 2)

	Ctrl-III_S3_R1_001.genes.results	Ctrl-II_S2_R1_001.genes.results	Ctrl-I_S1_R1_001.genes.results	Exo-III_S6_R1_001.genes.results	Exo-II_S5_R1_001.genes.results	Exo-I_S4_R1_001.genes.results	LO-III_S9_R1_001.genes.results	LO-II_S8_R1_001.genes.results	LO-I_S7_R1_001.genes.results
ENSG00000000003.14_TSPAN6	593	533	541	519	446	593	568	584	556
ENSG00000000005.5_TNMD	0	0	0	0	0	0	0	0	0
ENSG00000000419.12_DPM1	562	578	602	523	432	572	504	639	602
ENSG00000000457.13_SCYL3	275.9	289.2	265.88	303.18	312.28	241.8	237.05	297.33	321.47
ENSG00000000460.16_C1orf112	124.1	87.8	59.12	80.82	100.72	100.2	83.95	110.67	84.53
ENSG00000000938.12_FGR	0	0	0	5	0	1	2	3	2
ENSG00000000971.15_CFH	2591.35	3768.48	3980	3777.65	3599.06	3892.24	3481.31	4965.86	4885.65
ENSG00000001036.13_FUCA2	1437	1144	1149	1378	1278	1314	1350	1481	1536
ENSG00000001084.10_GCLC	910	908	846	812	849	781	467	700	863
ENSG00000001167.14_NFYA	828	699	508	508	569	636	349	524	549
ENSG00000001460.17_STPG1	384.49	288.03	313	288.3	318.09	280.17	304.01	281	287.22
ENSG00000001461.16_NIPAL3	1887.51	1397.71	1392	1476.7	1455.91	1352.83	1061.99	1247	1515.78
ENSG00000001497.16_LAS1L	690	520	543	587	489	512	499	549	599
ENSG00000001561.6_ENPP4	164	202	169	139	147	152	72	126	128
ENSG00000001617.11_SEMA3F	1268	996	996	1241	938	1050	1119	1005	1048
ENSG00000001626.14_CFTR	0	0	0	2	0	0	0	0	0
ENSG00000001629.9_ANKIB1	3178	3034	2971	2269	2672	2809	1184	2418	2650
ENSG00000001630.15_CYP51A1	1436.02	1191	1236	1085	1085	1197.73	943	1313.29	1375.05
ENSG00000001631.14_KRIT1	925	1137	1118	977	992	992	686	900	1132
ENSG00000002016.16_RAD52	227	184	184	227	200	181	170	189	235
ENSG00000002330.13_BAD	767	826.3	841.39	1049.65	923.79	935.45	1309	1049	1041.77
ENSG00000002549.12_LAP3	995.98	1125	1056	1473	1485	1714	2478.98	3908.99	2175
ENSG00000002586.17_CD99	5767.5	5584	5961	6147	5017.5	5617.5	6564	6505	6325.5
ENSG00000002587.9_HS3ST1	0	0	17	6	6	5	2	5	1
ENSG00000002726.19_AOC1	3	0	0	0	1	0	65	2	0
ENSG00000002745.12_WNT16	3	2	5	0	9	6	0	0	1
ENSG00000002746.14_HECW1	39	29	38	37	39	28	11	17	26
ENSG00000002822.15_MAD1L1	744	852	774	972	711	758	964	900	741
ENSG00000002834.17_LASP1	12650	13117	13165	11849	11402	10631	9830	10245	11112
ENSG00000002919.14_SNX11	235	226	252	286	275	271	296	256	258
ENSG00000002933.7_TMEM176A	0	0	0	0	0	0	0	0	0
ENSG00000003056.7_M6PR	1495.27	1372.08	1535.13	1508.23	1376.85	1551.15	1322.52	1665.14	1490.38
ENSG00000003096.13_KLHL13	278	111	167	148	174	154	86	123	167
ENSG00000003137.8_CYP26B1	2	8	0	5	1	6	2	3	6
ENSG00000003147.17_ICA1	11	15	5	13	9	6	17	10	11
ENSG00000003249.13_DBNDD1	69	52	55	80	64	90	106	65	53
ENSG00000003393.14_ALS2	1055	1193	1119	1046	1101	1138	615	924	998
ENSG00000003400.14_CASP10	71	26	50	54	58	54	52	76	52
ENSG00000003402.19_CFLAR	2148.31	2106.16	1994.98	2742.97	2767.75	2736.79	2262	3115.94	3001.57
ENSG00000003436.14_TFPI	1158	905	988	712	751	819	542	626	724
ENSG00000003509.15_NDUFAF7	299	316.96	332.55	375.15	343.96	348.32	324.66	403.81	432.55
ENSG00000003756.16_RBM5	4062	4128	4148	3989	3612.86	3978.7	3487	3851.37	4205.59
ENSG00000003987.13_MTMR7	30.86	9	21.15	43	30	13.82	25	39.14	48.45
ENSG00000003989.16_SLC7A2	19	29	30	190	206	240	126	234	296
ENSG00000004059.10_ARF5	1603.78	1623	1715	1622	1465	1420	1745	1703.95	1654
ENSG00000004139.13_SARM1	791.2	644.46	796.27	687.02	633.89	521.65	486.93	692.17	690.41
ENSG00000004142.11_POLDIP2	1446	1415	1295	1392	1201	1199	1426	1393	1300
ENSG00000004399.12_PLXND1	10309	9118	8861	9643	8191	8374	8006	7802	8699
ENSG00000004455.16_AK2	1226	1040	1247	1300	1038	1074	1223	1347	1175
ENSG00000004468.12_CD38	0	1	1	1	1	0	14	5	2
ENSG00000004478.7_FKBP4	1073	822	848	886	860	836	1079	944	991
ENSG00000004487.15_KDM1A	2127	1975	1839	1964	1699	1729	1621	1750	1928
ENSG00000004534.14_RBM6	1974	1970	1857	2100	1935.14	1594.3	1811	1990.63	2063.41
ENSG00000004660.14_CAMKK1	528	227	318	249	227	169	234	200	216
ENSG00000004700.15_RECQL	2087.28	1995.57	1906.99	1721.7	1944.17	1991.69	1156.44	1848.13	2088.88
ENSG00000004766.15_CCDC132	662	495	470	497	517	536	357	480	586
ENSG00000004776.11_HSPB6	3322	4192	4274	4761	3344	3787	5021	3963	4068
ENSG00000004777.18_ARHGAP33	193	89	133	154	108	111	143	131	137
ENSG00000004779.9_NDUFAB1	294	235	300	386	264	313	344	391	380
ENSG00000004799.7_PDK4	88	391	446	285	338	277	186	223	221
ENSG00000004809.13_SLC22A16	0	0	0	1	0	0	6	0	1
ENSG00000004838.13_ZMYND10	15	24	11	26	20	19	17	28	23
ENSG00000004846.16_ABCB5	0	0	0	0	0	0	0	0	0
ENSG00000004848.6_ARX	0	9	0	0	0	0	0	0	0
ENSG00000004864.13_SLC25A13	273	286	248	308	333	239	223	303	326
ENSG00000004866.18_ST7	530	402	445	349	388	413	411	417	403
ENSG00000004897.11_CDC27	2179	2250	1987	1946	1963	2221	1278	1806	2120
ENSG00000004939.13_SLC4A1	0	0	0	0	0	0	0	0	2
ENSG00000004948.13_CALCR	0	0	0	0	0	0	0	0	0
ENSG00000004961.14_HCCS	389	343	435	428	360	414	361	483	462
ENSG00000004975.11_DVL2	1052	947	895	885	888	862	847	884	902
ENSG00000005001.9_PRSS22	1	0	0	0	0	0	0	0	0
ENSG00000005007.12_UPF1	2330	2276	2213	2420	2220	2062	2267	2140	2284
ENSG00000005020.12_SKAP2	1245	1111	1112	858	933	953	613	835	927
ENSG00000005022.5_SLC25A5	1872	1578	1593	1917	1513	1949	2262	2302	2302
ENSG00000005059.15_CCDC109B	737	514	466	612	572	573	574	660	563
ENSG00000005073.5_HOXA11	217	210	190	212	151	155	179	182	197
ENSG00000005075.15_POLR2J	524.88	475.81	534.67	590.63	540.52	632.51	694.94	609.24	617.4
ENSG00000005100.12_DHX33	499	460	497	433	486	420	314	398	509
ENSG00000005102.12_MEOX1	0	4	0	8	9	13	41	22	19
ENSG00000005108.15_THSD7A	17	7	15	9	13	20	22	7	16
ENSG00000005156.11_LIG3	694.07	648.87	548.97	596.48	666.9	541.65	483.47	516.94	623.23
ENSG00000005175.9_RPAP3	620	602	716	550	634	640	411	581	695
ENSG00000005187.11_ACSM3	22.51	15.15	6.94	17.43	19.63	13.37	15	11.88	24.96
ENSG00000005189.19_AC004381.6	127	74	71	101	77	111	112	96	77
ENSG00000005194.14_CIAPIN1	423	532	526	547	411	536.69	664	564	515
ENSG00000005206.16_SPPL2B	1165.82	1099	969.96	1301.78	1098	1114.94	1674	1384	1236.92
ENSG00000005238.19_FAM214B	1100	726	797	836	715	741	816	735	856
ENSG00000005243.9_COPZ2	979	1434	1411	1586	1259	1464	1911	1767	1706
ENSG00000005249.12_PRKAR2B	88	98	52	69	107	96	81	107	113
ENSG00000005302.17_MSL3	669	753	701	637	688	698	590	808	822
ENSG00000005339.12_CREBBP	4080	4172	4242	3707	3769	3698	2388	3187	4014
ENSG00000005379.15_BZRAP1	327	370	297	467	378	329	355	363	429
ENSG00000005381.7_MPO	9	0	0	0	0	2	0	0	0
ENSG00000005421.8_PON1	0	0	0	0	0	0	0	0	0
ENSG00000005436.13_GCFC2	551.75	494.81	442	422	436	459	293	407	437
ENSG00000005448.16_WDR54	146	122	139	192	143	140	257	212	199
ENSG00000005469.11_CROT	648	455	463	432	496	555	248	415	518
ENSG00000005471.15_ABCB4	0	0	0	0	2	0	5	0	0
ENSG00000005483.19_KMT2E	2877.91	3244.91	3216	2130.97	2661	2489.83	1234	1869	2618.95
ENSG00000005486.16_RHBDD2	1028	909	811	1227	933	983	1344	1234	1133
ENSG00000005513.9_SOX8	1	43	29	5	1	2	5	2	0
ENSG00000005700.14_IBTK	2413	2019	2129	2020	2156	2220	1303	1871	2408
ENSG00000005801.16_ZNF195	398	245	292	361	343	349	325	424	380
ENSG00000005810.17_MYCBP2	3361	4277	4308	3030	4159	3799	1603	2775	3637
ENSG00000005812.10_FBXL3	1329.34	1324.56	1338.83	1132.76	1244.83	1165.52	819.95	1058.48	1304.43
ENSG00000005844.17_ITGAL	1	2	3	2	2	0	34	4	5
ENSG00000005882.11_PDK2	1292.03	952.03	1117.81	1190.57	932.93	1109.81	1276.46	1042.37	1151.17
ENSG00000005884.17_ITGA3	2621.85	2451.69	2349	2184.51	1962	1859.23	2423	1997	2100
ENSG00000005889.15_ZFX	1069.67	785.81	854	804.43	912.38	895.61	479.64	760.23	984.44
ENSG00000005893.15_LAMP2	3914	3728	3682	3468	3553	3709	2711	3435	3813
ENSG00000005961.17_ITGA2B	17	1	9	0	6	0	0	2	2
ENSG00000005981.12_ASB4	1	0	3	0	0	0	0	0	0
ENSG00000006007.11_GDE1	1743	1365	1535	1621	1566	1590	1490	1804	1692
ENSG00000006015.17_C19orf60	461	502	495	643	500	527	930	700	601
ENSG00000006016.10_CRLF1	1735.92	1589.76	1734.88	1916.63	1543.77	1765.67	2261.38	1874.9	1833.47
ENSG00000006025.11_OSBPL7	382	210	244	266	226	268	305	270	302
ENSG00000006042.11_TMEM98	1337	1131	1331	1313	1188.97	1310	1315	1426	1435
ENSG00000006047.12_YBX2	0	1	0	1	0	1	0	0	0
ENSG00000006059.3_KRT33A	0	0	0	1.05	0	0	0	0	0
ENSG00000006062.13_MAP3K14	414	419	398	259	241	321	336	368	229
ENSG00000006071.11_ABCC8	0	0	0	0	0	0	0	0	0
ENSG00000006116.3_CACNG3	0	0	0	0	0	0	5	0	0
ENSG00000006118.14_TMEM132A	807	711	755	1498	1358	1384	2100	1858	1745
ENSG00000006125.16_AP2B1	4684	4822	4938	4486	4332	4427	3573	4224	4575
ENSG00000006128.11_TAC1	0	0	0	0	0	1	0	0	0
ENSG00000006194.9_ZNF263	745.66	728.38	856.17	892.92	818.24	787.98	703.13	744.21	843.99
ENSG00000006210.6_CX3CL1	6	20	24	75	81	71	151	175	132
ENSG00000006282.19_SPATA20	2317	2216	2150	2989	2318	2338	3001	2670	2646
ENSG00000006283.17_CACNA1G	175	53	79	149	168	163	170	168	173
ENSG00000006327.13_TNFRSF12A	1359	1650	1619	1830	1520	1643	2283	2237	1835
ENSG00000006377.10_DLX6	237	195	213	157	166	161	156	157	140
ENSG00000006432.15_MAP3K9	2	2	4	1	0	4	0	0	0
ENSG00000006451.7_RALA	1391	1196	1273	986	925	973	760	1035	1073
ENSG00000006453.13_BAIAP2L1	522.91	538.53	492.26	433.65	387.86	406.4	400.82	397.92	442.81
ENSG00000006459.10_KDM7A	486	556	430	387	571	485	241	332	463
ENSG00000006468.13_ETV1	268	418	480	258	314	284	228	250	305
ENSG00000006530.15_AGK	527	398	444	402	397	454	422	425	480
ENSG00000006534.15_ALDH3B1	1952	1270	1426	1537	1188	1263	1547	1393	1351
ENSG00000006555.10_TTC22	0	0	0	0	0	0	0	0	0
ENSG00000006576.16_PHTF2	1119	1059	1029	903	1001	1127	530	867	993
ENSG00000006606.8_CCL26	36	6	20	23	11	32	2	12	10
ENSG00000006607.13_FARP2	798.26	919.4	752.91	660.37	677.03	713.81	527.9	627.17	783.61
ENSG00000006611.15_USH1C	0	0	0	0	0	0	0	0	0
ENSG00000006625.17_GGCT	331.16	350.17	359.61	448.16	341.62	422.48	451.32	531.2	401.18
ENSG00000006634.7_DBF4	135	159	147.07	118.15	158	182.9	88	147.57	157.19
ENSG00000006638.11_TBXA2R	169	86	119	182	126	144	122	137	131
ENSG00000006652.13_IFRD1	1441	1399	1225.14	1454	1338	1530	1234	1533	1630
ENSG00000006659.12_LGALS14	0	0	0	0	0	0	0	0	0
ENSG00000006695.10_COX10	234.12	170.83	169.33	240.12	160.69	212	133.61	250.56	216.89
ENSG00000006704.10_GTF2IRD1	910	663	751	749	755	720	843	773	726
ENSG00000006712.14_PAF1	1867	1457	1654	1664	1298	1439	1772	1736	1587
ENSG00000006715.15_VPS41	2455	2382	1990	1863	1912	2168	1196	1702	2016
ENSG00000006740.16_ARHGAP44	215	116	123	141	102	138	74	91	117
ENSG00000006744.18_ELAC2	1253	1038	1013	1298	1050	1190	1331	1209	1324
ENSG00000006747.14_SCIN	6	10	6	1	5	6	1	4	3
ENSG00000006756.15_ARSD	953	486	647	754	637	749	707	723	783
ENSG00000006757.11_PNPLA4	357	283	325	327	240	281	272	288	334
ENSG00000006788.12_MYH13	1	0	0	0	0	0	0	0	0
ENSG00000006831.9_ADIPOR2	1392	1005	1195	1147	1081	1051	966	939	1207
ENSG00000006837.11_CDKL3	44	45	49	63	41	55	44	73	61
ENSG00000007001.12_UPP2	0	2	0	3	3	2	0	2	0
ENSG00000007038.10_PRSS21	0	0	0	0	0	0	0	0	0
ENSG00000007047.14_MARK4	1601	1574	1643.93	1652	1449	1381	1599	1592	1486
ENSG00000007062.11_PROM1	0	0	5	1	0	0	0	0	0
ENSG00000007080.10_CCDC124	1042	1096	1120	1474	1189	1217	1596	1536	1345
ENSG00000007129.17_CEACAM21	0	0	0	0	0	0	0	0	1
ENSG00000007168.12_PAFAH1B1	5174	4665	4500	4164	4308	4357	2984	4202	4657
ENSG00000007171.16_NOS2	0	0	0	0	2	0	0	2	0
ENSG00000007174.17_DNAH9	0	0	0	0	0	2	0	3	0
ENSG00000007202.14_KIAA0100	4273	4858	4654	5091	4783	5022	4248	4610	5099
ENSG00000007216.14_SLC13A2	0	0	0	0	0	0	0	0	0
ENSG00000007237.18_GAS7	117	403	319	246	205	210	149	154	168
ENSG00000007255.10_TRAPPC6A	96	101	118	120	143	93	108	160	142
ENSG00000007264.13_MATK	0	0	0	0	0	2	16	0	0
ENSG00000007306.14_CEACAM7	0	0	0	0	0	0	0	0	0
ENSG00000007312.12_CD79B	0	0	0	0	0	0	0	4	0
ENSG00000007314.11_SCN4A	0	0	0	1	2	0	7	0	0
ENSG00000007341.18_ST7L	362.35	304.94	404.91	378.71	349.74	369.02	257.46	367.02	438.49
ENSG00000007350.16_TKTL1	3	0	0	1	0	0	11	0	0
ENSG00000007372.20_PAX6	28	1	3	10	11	12	12	10	7
ENSG00000007376.7_RPUSD1	308	265	283.27	388.25	270	310.8	431	424.87	318
ENSG00000007384.15_RHBDF1	1795	1580	1353	1658	1353	1253	1587	1264	1449
ENSG00000007392.16_LUC7L	905	1017	900	1135	917	944	1202	1209	1103
ENSG00000007402.11_CACNA2D2	16	10	12	13	14	18	7	13	16
ENSG00000007516.13_BAIAP3	7	0	0	9	1	0	4	1	6.01
ENSG00000007520.3_TSR3	1249	1120	1139	1437	1226	1318	1663	1583	1370.99
ENSG00000007541.14_PIGQ	746.65	641.19	563	950	693.67	738.37	1091	907	810.3
ENSG00000007545.15_CRAMP1L	936.99	956.53	845.22	907.42	922.02	759.02	739.78	688.18	826.37
ENSG00000007866.18_TEAD3	793	872	910	1061	958	1035	1126	1088	1213
ENSG00000007908.15_SELE	0	0	0	0	0	0	0	0	0
ENSG00000007923.15_DNAJC11	1298.68	1105.79	1048.74	1314.22	1062.23	1129	1390	1241.38	1234.32
ENSG00000007933.12_FMO3	117	124	180	148	121	166	108	180	142
ENSG00000007944.14_MYLIP	765	535	621	419	509	485	327	420	491
ENSG00000007952.17_NOX1	0	0	0	0	0	0	0	0	0
ENSG00000007968.6_E2F2	4	0	7	2	1	2	2	4	6
ENSG00000008018.8_PSMB1	2272	2079	2189	2502	2015	2408	3260	2723	2921
ENSG00000008056.12_SYN1	23	37	28	25	35	28	58	72	52
ENSG00000008083.13_JARID2	507	463	451	425	349	444	231	270	400
ENSG00000008086.10_CDKL5	492	464	503	334	483	341	168	237	384
ENSG00000008118.9_CAMK1G	16	8	4	31	12	14	26	21	28
ENSG00000008128.22_CDK11A	737.04	804.2	863.37	706.25	662.67	578.58	623.41	655.58	610.84
ENSG00000008130.15_NADK	1152	1222	1186	1296	1033	1040	1252	1501	1240
ENSG00000008196.12_TFAP2B	0	0	0	0	0	0	0	1	0
ENSG00000008197.4_TFAP2D	0	0	0	0	0	0	0	0	0
ENSG00000008226.19_DLEC1	14	21	10	27.03	15.17	18	26	29.3	27.6
ENSG00000008256.15_CYTH3	1647	2056	1863	1469	1492	1521	1049	1414	1515
ENSG00000008277.14_ADAM22	61	36	62	46	37	35	12	26	35
ENSG00000008282.7_SYPL1	1193	1099	1040	1096	906	1108	916	1080	1174
ENSG00000008283.15_CYB561	1023.83	746.85	842.62	1089.76	987.86	958.85	1099.43	1153.64	1178.86
ENSG00000008294.20_SPAG9	5518	5487	5735	3793	4531	4515	2090	3460	4128
ENSG00000008300.14_CELSR3	154	88	50	127	111	100	75	117	109
ENSG00000008311.14_AASS	536	304	408	336	411	384	107	201	336
ENSG00000008323.15_PLEKHG6	17	15	27	10	17	13	6	20	30
ENSG00000008324.10_SS18L2	80	85	83	105	66	87	102	88	95.14
ENSG00000008382.15_MPND	166	147	125	157	136	129	149	130	137
ENSG00000008394.12_MGST1	2416	1371	1448	2163	1936	2182	2524	2680	2512
ENSG00000008405.11_CRY1	338	520	458	523	467	479	425	530	545
ENSG00000008438.4_PGLYRP1	0	4	0	0	0	6	0	0	0
ENSG00000008441.16_NFIX	19231	18135	18679	16459	14430	14382	13832	14343	15168
ENSG00000008513.14_ST3GAL1	830	983	1076	1172	1350	1208	1117	1309	1439
ENSG00000008516.16_MMP25	39	53	52	65	68	63	53	70	65
ENSG00000008517.16_IL32	11	24	39	495	384	461	1450	1176	873
ENSG00000008710.17_PKD1	6604.42	6821.19	6597.17	7703.33	7461.34	6835.48	6369.84	6606.03	7420.18
ENSG00000008735.13_MAPK8IP2	20	19	7	22	24	24	22	30	36
ENSG00000008838.17_MED24	1041	802	824	1022	918	1020	1170	991	1023
ENSG00000008853.16_RHOBTB2	709	738	752	706	558	567	709	654	722
ENSG00000008869.11_HEATR5B	859	732	734	685	650	721	355	489	697
ENSG00000008952.16_SEC62	3860	3955	4054	3095	3384	3625	2095	3185	3585
ENSG00000008988.9_RPS20	11526	14150	16042	13955	11608	14563	15342	16855	14937
ENSG00000009307.15_CSDE1	15577.15	15548.87	15127.44	14672.9	14754.34	16623.5	10975.82	14472.58	16013.47
ENSG00000009335.17_UBE3C	2835	2858	2741	2603	2707	2699	2014	2569	2867
ENSG00000009413.15_REV3L	2621	2123	2115	2220	3098	2940	1244	1953	2747
ENSG00000009694.13_TENM1	0	0	0	0	0	0	0	0	0
ENSG00000009709.11_PAX7	0	0	0	0	0	0	0	0	0
ENSG00000009724.16_MASP2	85	69	44	69	47	53	63	86	58
ENSG00000009765.14_IYD	0	0	0	0	0	0	0	0	1
ENSG00000009780.15_FAM76A	224	287	218	255	245	241	179	246	271
ENSG00000009790.14_TRAF3IP3	9.95	1	4.09	6.42	1	0	2	4	9.71
ENSG00000009830.11_POMT2	455	347	297	460	480	375	456	444	463
ENSG00000009844.15_VTA1	1101	965.17	1003	968.37	975	1065	822	996	1069
ENSG00000009950.15_MLXIPL	3	0	1	4	0	0	3	2	1
ENSG00000009954.10_BAZ1B	3772	3920	4019	3347	3528	3354	2223	3348	3546
ENSG00000010017.12_RANBP9	2948.4	3465.29	3636.32	3148.86	3105.43	3162.12	2347	2989.01	3290.94
ENSG00000010030.13_ETV7	15	4	10	54	31	44	77	112	44
ENSG00000010072.15_SPRTN	199.44	200.57	190	175.03	187.32	240.56	113.52	159.46	219.52
ENSG00000010165.19_METTL13	721	507	609	600	579	553	578	569	678
ENSG00000010219.13_DYRK4	289.68	126.08	179.55	253.05	228.83	242	229.46	300.88	278
ENSG00000010244.16_ZNF207	2443	2262	2243	2523	2325	2458	2048	2460	2619
ENSG00000010256.10_UQCRC1	1450	1264	1294	1490	1291	1464	2045	1726	1525
ENSG00000010270.13_STARD3NL	566	589	499	467	567	629	532	567	505
ENSG00000010278.11_CD9	1328	831	855	1007	855	1023	904	883	904
ENSG00000010282.14_HHATL	0	0	0	0	0	0	0	0	0
ENSG00000010292.12_NCAPD2	1311.26	1150.96	1075.25	1145.76	1136.11	1088.17	948.56	1202.42	1246.14
ENSG00000010295.19_IFFO1	1209	1197	1195	1240	1033	992	1127	1036	1090
ENSG00000010310.8_GIPR	28	7	20	18	27	23	32	6	25
ENSG00000010318.19_PHF7	113	78	84	118	51	70	60	74	96
ENSG00000010319.6_SEMA3G	9	1	2	7	8	1	5	0	6
ENSG00000010322.15_NISCH	3665	3401	3325	3316	3276	3127	3009	2997	3195
ENSG00000010327.10_STAB1	8	3	3	4	2	6.01	8.13	14	1
ENSG00000010361.13_FUZ	214.24	185.68	143.13	171.96	186.1	176.01	241.23	239.38	199.51
ENSG00000010379.15_SLC6A13	2	0	1	0	0	0	0	0	2
ENSG00000010404.17_IDS	3208.35	2847.24	2856.6	2754.43	2471.85	2533	2168.64	2409.97	2878.46
ENSG00000010438.16_PRSS3	82	45	64	92	43	63	83	72	69
ENSG00000010539.11_ZNF200	168	167	173	142	170	183	150	163	179
ENSG00000010610.9_CD4	781	566	657	586	685	500	589	518	583
ENSG00000010626.14_LRRC23	308.05	238.96	273	242	235.99	258.65	298	309.59	254.58
ENSG00000010671.15_BTK	3	2	1	3	0	0	13	0	1
ENSG00000010704.18_HFE	741	449.05	554	577	572	590	457	494	627
ENSG00000010803.16_SCMH1	1016	1056	905	1188	1069	1058	1076	1127	1250
ENSG00000010810.17_FYN	2315	2278	2260	3797	3381	3384	4079	4275	4154
ENSG00000010818.8_HIVEP2	1856	1627	1608	1544	1680	1611	787	1398	1787
ENSG00000010932.15_FMO1	0	0	0	1	0	0	2	0	1
ENSG00000011007.12_TCEB3	1792	1640	1464	1650	1403	1511	1100	1589	1580
ENSG00000011009.10_LYPLA2	434	409	498	506	434	453	651	474	503
ENSG00000011021.21_CLCN6	532.27	438	516	495	413	546.08	394	450	496.89
ENSG00000011028.13_MRC2	29792	34659	35132	36745	31350	33509	37346	34489	36036
ENSG00000011052.21_NME2	680.82	651.05	911.32	856.56	970.48	891.23	855.02	1118.93	835.76
ENSG00000011083.8_SLC6A7	1	0	0	0	0	1	0	0	0
ENSG00000011105.11_TSPAN9	405	453	460	438	385	375	402	339	421
ENSG00000011114.14_BTBD7	1291	1396	1261	1018	1192	1258	603	831	1194
ENSG00000011132.11_APBA3	273	231	252	382	382	286	541	396	409
ENSG00000011143.16_MKS1	251.91	193	188	261	231.99	196	186	193	268
ENSG00000011198.7_ABHD5	540	427	454	495	508	574	356	516	619
ENSG00000011201.10_ANOS1	125	142	136	114	136	133	95	139	162
ENSG00000011243.17_AKAP8L	939	925	883	1004	851	858	1060	998	946
ENSG00000011258.15_MBTD1	415	300	386	364	353	373	200	344	358
ENSG00000011260.13_UTP18	461	458	450	406	372	412	389	501	443
ENSG00000011275.18_RNF216	1793	1685	1599	1826	1774	1577	1845	1801	1834
ENSG00000011295.15_TTC19	762.72	581.55	587.9	577.09	611.29	607.45	561.19	655.16	659.78
ENSG00000011304.16_PTBP1	2318	3482	3315	4109	3681	3570	4140	4374	4457
ENSG00000011332.19_DPF1	37	42	35	32	21	17	51	48	40
ENSG00000011347.9_SYT7	222	371	320	206	176	173	220	146	216
ENSG00000011376.9_LARS2	450	440	394	451	421	349	314	399	382
ENSG00000011405.13_PIK3C2A	2496	2076	1912	1474	2058	1979	675	1197	1874
ENSG00000011422.11_PLAUR	832	1195	1166	1151	973	1102	1261	1228	1016
ENSG00000011426.10_ANLN	847	454	629	394	459	524	449	560	560
ENSG00000011451.17_WIZ	2013	2183	2094	2484	1982	1939	2509	2097	2120
ENSG00000011454.16_RABGAP1	2734	3231	3270	3205	2993	3081	2371	3163	3274.88
ENSG00000011465.16_DCN	31678	36031	36358	38324	33497	39856	36228	40498	41333
ENSG00000011478.11_QPCTL	260	195	149	315	220	255	396	254	281
ENSG00000011485.14_PPP5C	1008	882	908	942	831	832	931	1128	962.1
ENSG00000011523.13_CEP68	919.27	905	928.81	677	691.21	727.2	507.13	724.15	693.35
ENSG00000011566.14_MAP4K3	870	885	939	743	749	813	401	615	871
ENSG00000011590.13_ZBTB32	13	0	0	3	2	9	0	6	6
ENSG00000011600.11_TYROBP	10	6	4	3	4	0	1111	3	2
ENSG00000011638.10_TMEM159	621	609	586	615	523	636	600	575	627
ENSG00000011677.12_GABRA3	0	0	2	0	0	0	0	0	0
ENSG00000012048.19_BRCA1	309	184	184	168	148	189	162	235	197
ENSG00000012061.15_ERCC1	1146.8	1332.85	1325.53	1667.34	1217.24	1342.69	1888.42	1785.67	1598.23
ENSG00000012124.14_CD22	0	0	0	0	2	0	0	0	0
ENSG00000012171.17_SEMA3B	1509	1208	1178	1328	1000	1028	1189	958	953
ENSG00000012174.11_MBTPS2	866.26	854.92	872.04	857.32	884.96	933	508	817.85	935.38
ENSG00000012211.12_PRICKLE3	211	168	153	218	222	187	256	198	249
ENSG00000012223.12_LTF	18	10	5	6	1	8	6	4	3
ENSG00000012232.8_EXTL3	855	868	865	1000	990	904	848	995	1078
ENSG00000012504.13_NR1H4	1	1	0	0	1	1	0	0	0
ENSG00000012660.13_ELOVL5	3134	2787	2778	2834	2922	2983	2049	2852	3235
ENSG00000012779.10_ALOX5	0	0	0	0	1	0	0	0	0
ENSG00000012817.15_KDM5D	1215	1109	1111	1178	1217	1141	841	1036	1243
ENSG00000012822.15_CALCOCO1	4463	4314	4140	4111	3674	3459	3264	3757	3989
ENSG00000012963.13_UBR7	870.91	790.77	789.8	713.54	690.19	680.65	704.35	737.08	822.19
ENSG00000012983.11_MAP4K5	2363.88	2991	2569	1980.55	2370	2064.99	1312	1970	2235.57
ENSG00000013016.14_EHD3	749	677	723	700	634	703	544	554	685
ENSG00000013275.7_PSMC4	898	777	752	988	807	986	1374	1164	1121
ENSG00000013288.8_MAN2B2	3003	2893	3069	3386	2829	2854	3141	3167	3232
ENSG00000013293.5_SLC7A14	43	55	49	56	49	36	28	71	66
ENSG00000013297.10_CLDN11	728	618	716	724	716	795	837	774	737
ENSG00000013306.15_SLC25A39	1069	1028	979	1285	979	1049	1752	1415	1200
ENSG00000013364.18_MVP	5462.53	4477.41	4643	5047.7	4559	4482	6007	5290	4947.32
ENSG00000013374.15_NUB1	2069.23	1896.59	2013	1906.82	1976.32	1942.33	1906	2424.82	2204.26
ENSG00000013375.15_PGM3	1934.74	1900.17	1853.63	2010.58	1867.22	1997.6	1539.07	2085.68	2217.05
ENSG00000013392.7_RWDD2A	282	237	274	238	206	247	175	268	266
ENSG00000013441.15_CLK1	1575	1719	1898	1897	1588	1878	1561	1960	2235
ENSG00000013503.9_POLR3B	454	403	438	452	505	535	299	411	487
ENSG00000013523.9_ANGEL1	445.03	509.21	390.62	506.53	461.92	506.36	411	434.08	552.51
ENSG00000013561.17_RNF14	1359.57	1057	1056.58	1023	987	1103	807	1016	1065
ENSG00000013563.13_DNASE1L1	1021.79	947.01	1014.32	1046	989.11	934.63	898.9	1109.69	1093.02
ENSG00000013573.16_DDX11	444	306	384	444	391	393	470	416	439
ENSG00000013583.8_HEBP1	1243	1347	1486	1702	1384	1473	1611	1788	1740
ENSG00000013588.5_GPRC5A	419	256	216	212	159	170	140	114	200
ENSG00000013619.13_MAMLD1	601	534	575	489	547	494	466	500	539
ENSG00000013725.14_CD6	0	0	0	1	0	0	0	1	0
ENSG00000013810.18_TACC3	422	202	227	330	207	304	488	353	294
ENSG00000014123.9_UFL1	1660	1440	1415	1096	1320	1401	694	1088	1343
ENSG00000014138.8_POLA2	219	145	158	272.37	189.08	205	288	274	285
ENSG00000014164.6_ZC3H3	577	505	483	656	462	514	749	515	666
ENSG00000014216.15_CAPN1	3656	2920	3268	3525	2970	3187	3672	3242	3408
ENSG00000014257.15_ACPP	0	0	0	0	0	0	0	0	0
ENSG00000014641.17_MDH1	1376.93	1196.49	1175	1216.88	1042.8	1355.85	1345	1408.96	1276.8
ENSG00000014824.13_SLC30A9	1355	1265	1319	1365	1377	1440	1092	1277	1346
ENSG00000014914.19_MTMR11	906	551	617	708	576	665	478	657	606
ENSG00000014919.12_COX15	729	579	562	591	525	527	448	475	543
ENSG00000015133.18_CCDC88C	4	5	1	6	4	4	5	6	11
ENSG00000015153.14_YAF2	198	271	222	201	216	337	219	281	336
ENSG00000015171.18_ZMYND11	2769	2826	2625	2544	2558	2677	1740	2245	2751
ENSG00000015285.10_WAS	8	2	10	8	8	1	68	7	22
ENSG00000015413.9_DPEP1	0	0	5	2	2	2	4	0	7
ENSG00000015475.18_BID	328	397	382	954	718	886	1122	1386	1102
ENSG00000015479.17_MATR3	6847.45	7857.24	7483.16	6154.68	6659.88	7225.2	4839.31	6908.08	7336.6
ENSG00000015520.14_NPC1L1	2	8	2	1	2	3	0	5	0
ENSG00000015532.9_XYLT2	1322	1177	1213	1264	1201	1187	1375	1243	1251
ENSG00000015568.12_RGPD5	79.08	77.85	56.22	57.16	47.41	60.73	50.36	242.76	40.61
ENSG00000015592.16_STMN4	0	0	0	0	0	0	0	0	0
ENSG00000015676.17_NUDCD3	1470	1392	1349	1516	1342	1572	1484	1344	1488
ENSG00000016082.14_ISL1	13	8	14	15	11	9	12	14	19
ENSG00000016391.10_CHDH	32	22	38	39	28	35	8	42	40
ENSG00000016402.12_IL20RA	8	8	4	8	10	8	17	13	16
ENSG00000016490.15_CLCA1	0	0	0	0	0	0	0	0	0
ENSG00000016602.9_CLCA4	0	0	0	0	0	0	0	0	0
ENSG00000016864.16_GLT8D1	2300.84	2089.48	2058.64	2181.64	1889.06	2143.26	1782	2150.5	2189.9
ENSG00000017260.19_ATP2C1	3312.82	2867.22	2846.12	3090.6	3041.57	3142.19	2057.19	2961.89	3434.5
ENSG00000017427.15_IGF1	77	38	41	58	101	111	62	78	116
ENSG00000017483.14_SLC38A5	314	158	139	201	199	223	283	239	201
ENSG00000017797.11_RALBP1	3359	3362	3507	2918	2962	3089	2503	2760	3167
ENSG00000018189.12_RUFY3	1410	1348	1220	1158	1263	1140	595	931	1263
ENSG00000018236.14_CNTN1	8	49	14	4	8	6	5	3	10
ENSG00000018280.16_SLC11A1	4	3	9	1	1	3	29	4	4
ENSG00000018408.14_WWTR1	4822	5965	5375	4344	4847	4854	2812	4021	4938.01
ENSG00000018510.12_AGPS	1404	1159	1243	968	1093	1137	702	954	1154
ENSG00000018610.13_CXorf56	477	365	408	517	400	462	490	445	487
ENSG00000018625.14_ATP1A2	38	53	82	55.21	47	48	22	20	47
ENSG00000018699.11_TTC27	665	502	508	494	507	534	391	520	537
ENSG00000018869.16_ZNF582	76	67	93	79	68	81	79	89	77
ENSG00000019102.11_VSIG2	0	3	0	1	0	0	0	3	0
ENSG00000019144.16_PHLDB1	5700.53	4614.65	4470.34	4355.83	4031	3553	3457	3981.51	3722.98
ENSG00000019169.10_MARCO	5	0	9	5	0	3	10	1	1
ENSG00000019186.9_CYP24A1	10	0	3	4	1	5	4	12	9
ENSG00000019485.12_PRDM11	286	317	247	321	299	250	234	298	301
ENSG00000019505.7_SYT13	7	0	0	0	0	0	0	0	0
ENSG00000019549.8_SNAI2	2569	2547	2497	2419	2257	2337	2080	2404	2606
ENSG00000019582.14_CD74	849	840	888	1274	1082	1175	1649	1435	1396
ENSG00000019991.15_HGF	457	508	590	365	415	453	177	241	354
ENSG00000019995.6_ZRANB1	1061.67	1162.87	1228.82	1274.77	1132.57	1057.73	875.5	1056.22	1150.25
ENSG00000020129.15_NCDN	960.05	917.09	822.8	1022	822	812	1038	908	976
ENSG00000020181.17_ADGRA2	5070.82	4935.13	4803.61	6526.5	5547.12	5739	5787.53	5971.81	6460.82
ENSG00000020256.19_ZFP64	744	792	623	754	696	741	754	747	785
ENSG00000020426.10_MNAT1	445	387	372	377	343	415	426	500	446
ENSG00000020577.13_SAMD4A	1258	1389	1260	1382	1545	1400	982	1453	1584
ENSG00000020633.18_RUNX3	162	139	198	171	169	139	132	151	128
ENSG00000020922.12_MRE11A	575	508	523.71	511	504	527	407	458	530
ENSG00000021300.13_PLEKHB1	23	32	36	24	24	44	18	36	30
ENSG00000021355.12_SERPINB1	730	554	448	678	589	621	678	625	691
ENSG00000021461.16_CYP3A43	0	0	0	0	1	0	0	0	0
ENSG00000021488.12_SLC7A9	2	0	2	4	6	8	0	1	4
ENSG00000021574.11_SPAST	775	761	696	564	548.19	633	363	427	639
ENSG00000021645.17_NRXN3	49	78	80	73	52	66	72	63	75
ENSG00000021762.19_OSBPL5	1533	1409	1232	1352	1312	1296	1259	1155	1206
ENSG00000021776.10_AQR	1144	1112	907	914	1012	990	571	931	1054
ENSG00000021826.14_CPS1	528	476	435	438	454	488	270	395	468
ENSG00000021852.12_C8B	0	0	1	0	0	0	0	0	0
ENSG00000022267.16_FHL1	9307	9422	9017	8064	7131	7760	6642	7377	7911
ENSG00000022277.12_RTFDC1	1756	1850	1830.73	1703.53	1536.28	1686.67	1728	1823	1827.06
ENSG00000022355.14_GABRA1	0	0	0	0	0	0	0	0	0
ENSG00000022556.15_NLRP2	22	45	25	30	30	19	28	46	32
ENSG00000022567.9_SLC45A4	174	119	138	184	139	142	196	154	192
ENSG00000022840.15_RNF10	3078.92	3073.77	3362	3607	3112	3213.71	3074	3338	3530
ENSG00000022976.15_ZNF839	341.66	238.74	200.48	298.5	202	277.23	293.31	274.35	268.2
ENSG00000023041.11_ZDHHC6	1095.04	891.14	979.07	932.48	922.47	1053.65	861.85	1147.22	1112.82
ENSG00000023171.14_GRAMD1B	692	518	490	373	410	370	205	368	406
ENSG00000023191.16_RNH1	5414	6321	6045	7588	5993	6568	9070	7129	7059
ENSG00000023228.13_NDUFS1	2036	1784	1758	1611.42	1730	1765	1244	1675	1880
ENSG00000023287.12_RB1CC1	2829	2696	2799	2359	2627	2801	1495	2061	2985
ENSG00000023318.7_ERP44	1510	1524	1526	1717	1468	1721	1598	1839	1758
ENSG00000023330.14_ALAS1	1008	717	714	929	806	798	942	1024	1007
ENSG00000023445.13_BIRC3	13	39	41	226	261	245	208	451	350
ENSG00000023516.8_AKAP11	2960	2803	2616	1873	2624	2488	750	1496	2140
ENSG00000023572.8_GLRX2	161	148	134	130	131	185	190	189	175
ENSG00000023608.4_SNAPC1	471	562	541	667	578	688	666	787	831
ENSG00000023697.12_DERA	434	356	436	391	393	511	347	472	446
ENSG00000023734.10_STRAP	3198	2958	2946	3183	2676	3105	2659	3102	3309
ENSG00000023839.10_ABCC2	70	16	21	57	27	36	37	27	46
ENSG00000023892.10_DEF6	10	26	19	21	11	14	54	27	28
ENSG00000023902.13_PLEKHO1	1564	1300	1573	1693	1233	1430	1865	1629	1526
ENSG00000023909.9_GCLM	546	493	492	731	708	796	745	870	938
ENSG00000024048.10_UBR2	1809	1706	1656	1373	1519	1430	741	1113	1453
ENSG00000024422.11_EHD2	16900	16567	16241	15646	13384	13850	14550	14181	15072
ENSG00000024526.16_DEPDC1	150	59	70	53	52	65	55	79	91
ENSG00000024862.16_CCDC28A	239.04	202	224	237.48	228	220.76	147	238.27	255.35
ENSG00000025039.14_RRAGD	18	1	13	14	1	3	17	5	2
ENSG00000025156.12_HSF2	355	291	283	311	294	318	263	330	397
ENSG00000025293.15_PHF20	1740	1677	1716	1496	1460	1503	1051	1251	1674
ENSG00000025423.11_HSD17B6	31.06	55	42	26.01	44.99	28.27	62	28.31	26.34
ENSG00000025434.18_NR1H3	205.01	210.16	154	253.21	259.19	241.05	279	241	218
ENSG00000025708.12_TYMP	178.44	161.23	161.41	514.77	326.19	429.72	1555.02	1678.9	772.65
ENSG00000025770.18_NCAPH2	472	434	446	611	421	473	534	564	530
ENSG00000025772.7_TOMM34	609	522	516	534	458	514	644	629	511
ENSG00000025796.13_SEC63	4184	4683	4736	3976	4255	4315	3095	4230	4420
ENSG00000025800.13_KPNA6	2408	2176	2034	2003	1998	2037	1548	1940	2236
ENSG00000026025.13_VIM	179075	181186	182100	192820	152434	177980	195770	187290	190653
ENSG00000026036.20_RTEL1-TNFRSF6B	368.66	363.08	283.81	450.59	393.95	351.72	563.58	495.26	337.44
ENSG00000026103.19_FAS	1328.94	1241.81	1083.59	1574	1589	1676.52	1379.17	1661.67	1750
ENSG00000026297.15_RNASET2	807	610	648	641.46	574	647	723	686	594
ENSG00000026508.16_CD44	17521	14182	14880	17616	16552	17787	15215	18835	20238
ENSG00000026559.13_KCNG1	357	381	278	387	359	357	386	418	365
ENSG00000026652.13_AGPAT4	371	375	334	459	428	447	365	460	531
ENSG00000026751.16_SLAMF7	0	0	0	0	0	0	0	0	0
ENSG00000026950.16_BTN3A1	1818.45	1263.59	1357.08	1775.11	1526.17	1476.75	1398.12	1707.96	1635.62
ENSG00000027001.9_MIPEP	293	313	281	285	255	310	270	354	384
ENSG00000027075.13_PRKCH	32	29.63	36.54	33.56	49.68	31.86	68.26	60.36	49.81
ENSG00000027644.4_INSRR	26	41	67	66	51	35	39	23	46
ENSG00000027697.12_IFNGR1	1124	1190	1154	1907	1816	1966	2031	2435	2273
ENSG00000027847.13_B4GALT7	578	463	544	673	603	600	727	801	652
ENSG00000027869.11_SH2D2A	12	12	8	14	18	20	40	9	10
ENSG00000028116.16_VRK2	488.62	470.58	447.99	453.5	376.24	434.86	332.32	441.43	433.14
ENSG00000028137.16_TNFRSF1B	102	99	113	303	274	275	375	386	338
ENSG00000028203.17_VEZT	1462	1291	1281	1157	1233	1308	982	1248	1552
ENSG00000028277.20_POU2F2	103	132	116	406	385	389	495	713	546
ENSG00000028310.17_BRD9	1012.34	969.42	889.61	994.57	840.53	787.18	768.33	824.9	1043.46
ENSG00000028528.14_SNX1	2568	2783	2650	2405	2300	2300	1949	2298	2500
ENSG00000028839.9_TBPL1	446.86	368.26	340.82	414.26	378.49	412.34	350.28	463.23	387.05
ENSG00000029153.14_ARNTL2	484	599	488	697	742	793	635	821	830
ENSG00000029363.15_BCLAF1	3708	3987	3724	3224	3751	3779	2059	3323	3679
ENSG00000029364.11_SLC39A9	1239	1371.37	1285	1212	1288.69	1321	1047.29	1166.78	1371
ENSG00000029534.19_ANK1	110	83	54	58	54	68	33	44	78
ENSG00000029559.6_IBSP	7	2	3	12	10	22	62	14	39
ENSG00000029639.10_TFB1M	177.18	183	128.23	158	90.28	172	135	161	169
ENSG00000029725.16_RABEP1	2010.61	2188.59	2132.42	1870.65	2058.41	2009	1167	1576.2	1975.03
ENSG00000029993.14_HMGB3	530	285	361	285	297	341	290	299	366
ENSG00000030066.13_NUP160	614	674	780	694	719	713	395	578	805
ENSG00000030110.12_BAK1	225	162	234	216	207	225	238	226	269
ENSG00000030304.12_MUSK	1	2	4	0	6	6	0	6	8
ENSG00000030419.16_IKZF2	271	312	233	182	275	256	44	152	259
ENSG00000030582.16_GRN	11090	9593	9885	12147	9168	10288	14747	12319	11350
ENSG00000031003.10_FAM13B	1244	1294.82	1448	1054	1229	1175	635	1025	1260
ENSG00000031081.10_ARHGAP31	2139	1684	1588	1311	1539	1438	918	1188	1470
ENSG00000031691.6_CENPQ	171	139	166	176	170	180	120	177	140
ENSG00000031698.12_SARS	6611	6928	7493	7521	6303	7081	7683	7609	7462
ENSG00000031823.14_RANBP3	1525	1583	1408	1715	1329	1359	1558	1549	1385
ENSG00000032219.18_ARID4A	1096	1065	1018	597	826	788	303	610	789
ENSG00000032389.12_TSSC1	339	236	201	269	214	198	348	314	263
ENSG00000032444.15_PNPLA6	3430	2463	2322	3311.78	2536	2826.72	3516	2822	2713
ENSG00000032742.17_IFT88	414	394	337	316	389	311	298	340	427
ENSG00000033011.11_ALG1	743.18	614.2	618.67	751.8	635.8	694.89	659.34	831.45	636.11
ENSG00000033030.13_ZCCHC8	629	564	571	629	551	617	567	601	685
ENSG00000033050.7_ABCF2	1396	1180	1316	1453	1266	1246	1398	1403	1449
ENSG00000033100.14_CHPF2	2171	2146	1920	2520	2073	2096	2670	2385	2530
ENSG00000033122.18_LRRC7	10	3	0	0	3	0	5	5	12
ENSG00000033170.16_FUT8	1288	772	831	1077	950	1120	744	1087	1069
ENSG00000033178.12_UBA6	1477	1583	1250	1336	1246	1415	771	1173	1356
ENSG00000033327.12_GAB2	811	629	745	586	664	596	362	482	556
ENSG00000033627.14_ATP6V0A1	1026	910	888	991	844	892	899	943	933
ENSG00000033800.13_PIAS1	1200.62	1009.29	935.61	905.12	911.64	878.93	558.15	851.26	944.72
ENSG00000033867.16_SLC4A7	1357	1950	1757	1015	1387	1462	422	801	1205
ENSG00000034053.14_APBA2	211	231	159	281	205	251	217	247	236
ENSG00000034152.18_MAP2K3	890	1440	1267	1659	1338	1458	1767	1596	1611
ENSG00000034239.10_EFCAB1	11	2	2	7	18	7	2	18	11
ENSG00000034510.5_TMSB10	22771	24195	25705	27232	21697	26147	31546	33156	28551
ENSG00000034533.11_ASTE1	186.82	145.78	110.88	131.4	143.54	154.81	102.81	130.11	150.5
ENSG00000034677.11_RNF19A	1055.29	1042.91	908.01	957.06	1006.65	1116.77	652.63	1017.42	1245.03
ENSG00000034693.14_PEX3	356	311	293	299	251	325	262	342	296
ENSG00000034713.7_GABARAPL2	670	670	740	881	737	687	910	942	966
ENSG00000034971.14_MYOC	0	10	0	0	0	0	0	1	0
ENSG00000035115.21_SH3YL1	882.41	903.21	805.18	690	712.07	692.08	563.11	699	846.1
ENSG00000035141.7_FAM136A	690	560	601	675	624	731	680	655	706
ENSG00000035403.16_VCL	11979.48	15745.98	15066.44	12756.47	12398.9	11968.66	7903.07	10473.09	12493.4
ENSG00000035499.12_DEPDC1B	29	10	25	20	24	14	27	20	18
ENSG00000035664.11_DAPK2	172	272	225	338	331	323	308	329	322
ENSG00000035681.7_NSMAF	1533	1338	1332	1590	1708	1680	1168	1656	1978
ENSG00000035687.9_ADSS	1440	1305	1281	1281	1358	1373	890	1193	1329
ENSG00000035720.7_STAP1	0	0	0	0	0	0	1	0	0
ENSG00000035862.12_TIMP2	38544	40334	40516	36355.31	34532	33830	27777	33571	37480
ENSG00000035928.14_RFC1	1863	1914	1921	1440	1676	1645	959	1399	1581
ENSG00000036054.12_TBC1D23	1474	1235	1254	1337	1271	1429	780	1173	1326
ENSG00000036257.12_CUL3	2157	2047	1956	1989	1815	1856	1487	1867	1957
ENSG00000036448.9_MYOM2	33	6	13	11	22	14	36	8	15
ENSG00000036473.6_OTC	2	0	0	0	0	0	1	0	0
ENSG00000036530.8_CYP46A1	146	70	97	97	93	95	57	75	99
ENSG00000036549.12_ZZZ3	1248	1383	1178	1022	1238	1217	686	939	1106
ENSG00000036565.14_SLC18A1	0	0	0	0	0	0	0	0	0
ENSG00000036672.15_USP2	40	10	8	24	20	18	25	23	12
ENSG00000036828.13_CASR	0	0	0	0	0	0	0	0	0
ENSG00000037042.8_TUBG2	644.27	573.94	523.32	609.88	420.54	525.74	503.54	542.08	427.78
ENSG00000037241.7_RPL26L1	399	347	303	353	320	380	397	388	321
ENSG00000037280.15_FLT4	0	0	0	0	0	1	0	2	0
ENSG00000037474.14_NSUN2	1204	1157	1161	1104	1000	1082	958	1041	1214
ENSG00000037637.10_FBXO42	673	596	646	668	639	619	654	678	804
ENSG00000037749.11_MFAP3	466	440	423	318	429.32	414.25	152	316	490
ENSG00000037757.13_MRI1	613	509	546	679	548	582.17	613	626	614.19
ENSG00000037897.16_METTL1	160.09	145.94	165.84	209.92	147	197.38	257.03	278.8	217.09
ENSG00000037965.5_HOXC8	419	419	346	386	411	326	304	397	394
ENSG00000038002.8_AGA	394	326	382	392	341	379	335	415	436
ENSG00000038210.12_PI4K2B	308.8	201.27	343.77	360.67	298.68	317.06	293.04	391.26	383.21
ENSG00000038219.12_BOD1L1	3285	3711	3464	2259	3096	2784	1221	1901	2688
ENSG00000038274.16_MAT2B	1262	1222	1213	963	1057	1155	1138	1281	1349
ENSG00000038295.7_TLL1	8	2	2	8	15	10	0	1	0
ENSG00000038358.14_EDC4	1150.62	995.23	936.02	1175.61	1006.33	1084.88	1202.02	1044.87	1144.98
ENSG00000038382.17_TRIO	5789	5865	5450	5145	5909	5640	3144	4627	6085
ENSG00000038427.15_VCAN	44809	47725	44812	35853	45073	43120	17756	30733	41651
ENSG00000038532.14_CLEC16A	662	614	519	647	560	639	577	561	581
ENSG00000038945.14_MSR1	36	20	25	20	21	13	3	14	27
ENSG00000039068.18_CDH1	9	9	12	8	8	15	18	6	25
ENSG00000039123.15_SKIV2L2	1551.69	1595.55	1644.24	1329.48	1443.32	1525.72	1011.75	1485.09	1541.79
ENSG00000039139.9_DNAH5	28	10	16	28	34	38	23	40	44
ENSG00000039319.16_ZFYVE16	1431	1560	1554	1145	1275	1283	580	1012	1324
ENSG00000039523.17_FAM65A	2578	2299	2364	2751	2172	2295	2710	2392	2486
ENSG00000039537.13_C6	0	0	0	0	3	0	4	0	0
ENSG00000039560.13_RAI14	4535	5116	4808	4373	4774	4558	3111	4255	4932
ENSG00000039600.10_SOX30	4	2	9	7	9	1	7	11	5
ENSG00000039650.9_PNKP	418.96	380	464	581	376	523	600.6	634	532.46
ENSG00000039987.6_BEST2	3	0	0	2	0	2	6	0	3
ENSG00000040199.18_PHLPP2	403.29	520	539	371.87	516	481	278	416.7	507.17
ENSG00000040275.16_SPDL1	467	435	370	404	347	423	350	431	415
ENSG00000040341.17_STAU2	875.35	608.98	683.02	606.24	718.52	641.86	545.27	653.55	707.05
ENSG00000040487.12_PQLC2	189	162	261	226	189	195	241	278	209
ENSG00000040531.14_CTNS	357	291	237	553	441	429	370	421	484
ENSG00000040608.13_RTN4R	5	8	2	5	6	7	3	4	0
ENSG00000040633.12_PHF23	980	864	1100	847	756	767	856	842	945
ENSG00000040731.10_CDH10	8	0	0	3	2	6	2	2	0
ENSG00000040933.15_INPP4A	895	965	945	926	948	931	506	769	904
ENSG00000041353.9_RAB27B	839	305	393	526	733	739	300	505	764
ENSG00000041357.15_PSMA4	2190	1820	1918	2488	1934	2478	2892	3309	2744
ENSG00000041515.15_MYO16	14	4	6	6	17	12	15	10	13
ENSG00000041802.10_LSG1	636	759	589	687	618	674	560	674	762
ENSG00000041880.14_PARP3	1376	1128	1168	1410	1175	1219	1143	1448	1409
ENSG00000041982.14_TNC	57572	42051	43681	51382	50432	52221	38393	45639	54735
ENSG00000041988.15_THAP3	271.28	253.21	227.26	245.78	241.74	202	309	343.62	266.68
ENSG00000042062.11_FAM65C	53	36	51	303	251	226	299	336	388
ENSG00000042088.13_TDP1	369	320	279	287	343	274	359	345	325
ENSG00000042286.14_AIFM2	460	378	389	720	662	680	756	748	646
ENSG00000042304.10_C2orf83	0	0	0	0	0	0	0	0	0
ENSG00000042317.16_SPATA7	331.37	283	258	307	256	315.34	250	318.3	299.33
ENSG00000042429.10_MED17	563.41	504	490.28	443	514	484	400.97	447	507.37
ENSG00000042445.13_RETSAT	1046	866	979	933.74	772	808	793	829	861.93
ENSG00000042493.15_CAPG	957	1055	1134	1113	832	1049	1330	1036	1002
ENSG00000042753.11_AP2S1	1256	1339	1487	1703	1288	1657	2491	2092	1820
ENSG00000042781.12_USH2A	4	3	2	1	1	4	0	4	0
ENSG00000042813.7_ZPBP	0	0	0	0	0	0	0	0	0
ENSG00000042832.11_TG	56	94	81	54	72	67	47	59	78
ENSG00000042980.12_ADAM28	1	2	0	6	10	6	4	10	11
ENSG00000043039.6_BARX2	0	0	1	0	0	0	0	0	0
ENSG00000043093.13_DCUN1D1	888	748	775	750	745	814	575	838	904
ENSG00000043143.20_JADE2	883	794	849	698	734	661	615	688	795
ENSG00000043355.10_ZIC2	0	1	0	0	0	0	0	0	0
ENSG00000043462.11_LCP2	3	1	3	5	1	0	11	3	2
ENSG00000043514.15_TRIT1	325	309	329	319	325	305	324	403	353
ENSG00000043591.5_ADRB1	1	1	3	1	0	0	5	0	0
ENSG00000044012.3_GUCA2B	0	0	0	0	0	0	0	0	0
ENSG00000044090.8_CUL7	2205.12	2015.55	2344.92	2240.51	1946.97	1946.05	1803.51	1912.54	1975.13
ENSG00000044115.20_CTNNA1	10883	11203.81	10609.28	10111.65	9346	10090	8547	10038.81	10338
ENSG00000044446.11_PHKA2	736	536	576	601	586	447	458	487	531
ENSG00000044459.14_CNTLN	806	741	792	617	665	685	363	567	611
ENSG00000044524.10_EPHA3	224	302	295	91	113	100	57	69	85
ENSG00000044574.7_HSPA5	21409	17825	18509	19558	17965	18489	19828	22515	20662
ENSG00000046604.12_DSG2	2	1	2	0	4	2	1	0	12
ENSG00000046647.13_GEMIN8	202	172	184	229	199	181	228	223	184
ENSG00000046651.14_OFD1	760	869	615	683	677	718	563	671	726
ENSG00000046653.14_GPM6B	61	54	64	83	73	72	48	41	106
ENSG00000046774.9_MAGEC2	0	0	0	0	0	0	0	0	0
ENSG00000046889.18_PREX2	1	9	5	2	7	5	0	7	3
ENSG00000047056.14_WDR37	431	360	400	378	377	379	241	377	411
ENSG00000047188.15_YTHDC2	1104	1005	874	885	898	880	457	777	916
ENSG00000047230.14_CTPS2	352	290	300	317	305	348	253	328	336
ENSG00000047249.16_ATP6V1H	881	672	761	958	829	791	919	926	906
ENSG00000047315.14_POLR2B	2422.04	2163.39	2328.34	2200.29	2274.61	2215.07	1448.12	1976.25	2209.94
ENSG00000047346.12_FAM214A	665	711	575	587	625	541	342	487	602
ENSG00000047365.11_ARAP2	0	0	0	0	0	1	0	0	0
ENSG00000047410.13_TPR	6028.96	5918.43	5501	4964.42	5286.79	5100.57	3061.76	4433.74	5389.79
ENSG00000047457.13_CP	49	15.24	15.64	64	82.59	66	52.84	68.11	89.56
ENSG00000047578.12_KIAA0556	1274	988	1047	1005	1000	990	809	919	982
ENSG00000047579.19_DTNBP1	387	339	417	351	317	330	470	356	401
ENSG00000047597.5_XK	2	4	3	1	7	0	4	0	2
ENSG00000047617.14_ANO2	6	0	0	3	7	2	0	5	0
ENSG00000047621.11_C12orf4	722	623	581	605	595	628	385	609	730
ENSG00000047634.14_SCML1	436.77	413	282	439	373	479.67	291	433	527
ENSG00000047644.17_WWC3	787	1010	1019	1115	1087	1000	825	1134	1149
ENSG00000047648.21_ARHGAP6	266	240	174	201	186	182	89	141	243
ENSG00000047662.4_FAM184B	0	0	21.56	5.79	1.49	0	0	0	0
ENSG00000047849.21_MAP4	17954	16894	16171	16355	15756	15200	14066	14944	16142
ENSG00000047932.13_GOPC	3896.33	3028.27	3300.24	2912.78	3207.75	3248.21	1887.86	2897.02	3513.22
ENSG00000047936.10_ROS1	126.51	142.7	97.43	172.97	183.84	168.44	56.57	150.52	167.05
ENSG00000048028.11_USP28	635	618	626	687	718	638	446	742	763
ENSG00000048052.21_HDAC9	449	407	380	301	412	390	163	259	314
ENSG00000048140.17_TSPAN17	887	812	778	886	823	760	893	835	820
ENSG00000048162.19_NOP16	266.17	232.59	256.63	345.48	237.2	282.96	368.77	319.18	255.61
ENSG00000048342.15_CC2D2A	1149	899	939	844	925	876	604	763	889
ENSG00000048392.11_RRM2B	1446	1423	1410	1381	1350	1390	869	1297	1453
ENSG00000048405.9_ZNF800	631	670	583	511	615	531	322	427	591
ENSG00000048462.10_TNFRSF17	0	0	0	0	0	0	0	0	0
ENSG00000048471.13_SNX29	1562.86	1297.05	1261	1028.91	1187.93	1193	615	826.41	1038
ENSG00000048540.14_LMO3	4	1	4	0	10	1	8	4	3
ENSG00000048544.5_MRPS10	715	684	655	733	671	739	721	816	788
ENSG00000048545.13_GUCA1A	5	0	0	1	1	0	0	0	0
ENSG00000048649.13_RSF1	2002	2026	2136	1467	1829	1770	835	1306	1826
ENSG00000048707.13_VPS13D	2007	2099	1997	1794	2040	1797	858	1496	1930
ENSG00000048740.17_CELF2	183	88	119	75	71	61	71	37	69
ENSG00000048828.16_FAM120A	5460.47	5182.88	4912.37	4858.9	5406.68	5355.17	3180.87	4692.85	5228.14
ENSG00000048991.16_R3HDM1	961	1093	959	1070	1043	949	718	950	998
ENSG00000049089.13_COL9A2	82	36	59	63	55	28	450	41	48
ENSG00000049130.13_KITLG	2292	1774	1761	1373	1872	1803	837	1357	1636
ENSG00000049167.13_ERCC8	165	209	189	139	232	199	156	160	242
ENSG00000049192.14_ADAMTS6	1092	908	888	822	834	832	485	740	898
ENSG00000049239.12_H6PD	3210	2908	3076	3542	3300	3294	2756	3091	3373
ENSG00000049245.12_VAMP3	3145	2734	2559	2844	2535	2849	2395	2755	2914
ENSG00000049246.14_PER3	1905	1412	1438	1078	1491	1182.5	543	901	1209.44
ENSG00000049247.13_UTS2	1	0	0	0	0	6.5	0	1	1.56
ENSG00000049249.8_TNFRSF9	3	0	3	5	4	8	2	1	0
ENSG00000049283.17_EPN3	10	3	9	9	12	14	10	5	0
ENSG00000049323.15_LTBP1	10860	12997	12980	11140	11530	12079	8360	10498	12259
ENSG00000049449.8_RCN1	9307	11623	11855	12688	11129	12130	12166	14088	13503
ENSG00000049540.16_ELN	16842	13886	13528	16726	14329	15229	19958	18322	16859
ENSG00000049541.10_RFC2	259	158	195	227	207	225	263	282	240
ENSG00000049618.21_ARID1B	2450	2242	2213	2022	2174	2240	1305	1845	2286
ENSG00000049656.13_CLPTM1L	1621	1428	1483	1661	1428	1606	1727	1724	1621
ENSG00000049759.16_NEDD4L	649	664	681	631	657	685	397	559	598
ENSG00000049768.14_FOXP3	16	6	6	13	4	10	0	3	6
ENSG00000049769.12_PPP1R3F	164	235	174	213	174	211	238	166	197
ENSG00000049860.13_HEXB	3400.89	2416.43	2839.04	2925.28	2686.13	3031.51	3129.75	3383.65	3266.29
ENSG00000049883.14_PTCD2	554.22	425	400	349	415	381	244	360	381
ENSG00000050030.13_KIAA2022	3	0	8	0	0	0	0	3	0
ENSG00000050130.17_JKAMP	1125	941	924	1119	1006	1157	1033	1245	1221
ENSG00000050165.17_DKK3	4326	3442	3546	3490	3152	3472	3625	3912	3893
ENSG00000050327.14_ARHGEF5	890.61	702.23	789.67	820.54	799.81	751.19	530.77	620.13	744.89
ENSG00000050344.8_NFE2L3	89	65	78	147	116	132	139	266	224
ENSG00000050393.11_MCUR1	918	925	889	920	955	1022	822	996	951
ENSG00000050405.13_LIMA1	15018	16901	16778	14051	14903	15149	10402	14172	15142
ENSG00000050426.15_LETMD1	717	786	861	841	775	866	955	909	975
ENSG00000050438.16_SLC4A8	211	116	122	126	124	145	83	105	121
ENSG00000050555.17_LAMC3	3	0	4	0	0	1	0	0	0
ENSG00000050628.20_PTGER3	2	0	0	0	0	0	0	2	0
ENSG00000050730.15_TNIP3	34	0	1	19	37	25	35	51	52
ENSG00000050748.17_MAPK9	907	944	911	850	791	913	653	878	882
ENSG00000050767.15_COL23A1	1	0	0	0	0	6	2	2	1
ENSG00000050820.16_BCAR1	1929	2240	2043	2325	1877	1935	2673	2307	2185
ENSG00000051009.10_FAM160A2	521	576	560	542	553	548	402	552	552
ENSG00000051108.14_HERPUD1	3140	3295	3199	3871	3175	3641	3583	3793	3806
ENSG00000051128.18_HOMER3	1256.47	1200.84	1297.07	1258.57	1162.19	1154.71	1585.47	1299.87	1357.41
ENSG00000051180.16_RAD51	100	45	52	54	46	55	96	85	66
ENSG00000051341.13_POLQ	113	64	56	41	63	61	51	56	77
ENSG00000051382.8_PIK3CB	644	562	607	497	446	505	318	402	502
ENSG00000051523.10_CYBA	1337	1174	1375	1763	1378	1612	3435	1940	1984
ENSG00000051596.9_THOC3	891	673	642	686	631	688	672	684	722
ENSG00000051620.10_HEBP2	1551	1487	1312	1565	1300	1481	1305	1368	1503
ENSG00000051825.14_MPHOSPH9	613	470	481	514	520	594	357	476	550
ENSG00000052126.14_PLEKHA5	1374	936	1149	1319	1519	1465	894	1310	1589
ENSG00000052344.15_PRSS8	2	0	0	1	0	6	0	0	0
ENSG00000052723.11_SIKE1	1030	962	1020	760	932	957	509	716	916
ENSG00000052749.13_RRP12	428	521	391	601	605	535	646	551	582
ENSG00000052795.12_FNIP2	333	617	470	355	437	435	200	352	463
ENSG00000052802.12_MSMO1	914	716	641	739	629	622	649	738	852
ENSG00000052841.14_TTC17	2454	2402	2379	2245	2289	2370	1605	2280	2314
ENSG00000052850.5_ALX4	48	9	34	18	20	15	6	20	33
ENSG00000053108.16_FSTL4	0	2	0	0	0	0	0	0	0
ENSG00000053254.15_FOXN3	2179	1705	1859	1617.52	1997.72	1766.27	762.88	1408.94	1915.73
ENSG00000053328.8_METTL24	1	0	0	0	0	2	0	0	0
ENSG00000053371.12_AKR7A2	586.86	464.95	586.5	668.23	480.62	574.73	699.05	532.98	588.71
ENSG00000053372.4_MRTO4	394	396	361	498	450	429	668	503	430
ENSG00000053438.8_NNAT	23.05	15	18	13	27	11	11	9	20
ENSG00000053501.12_USE1	402	418	410	405	331	427	496	432	390
ENSG00000053524.11_MCF2L2	18.44	1	3	2	0	1	0	1	1
ENSG00000053702.14_NRIP2	23	32	39.35	35	32.81	41.38	36	58	40.64
ENSG00000053747.15_LAMA3	540	438	434	323	327	342	155	185	232
ENSG00000053770.11_AP5M1	989.82	860	752.81	716.04	788.07	870.4	504	694.66	820.74
ENSG00000053900.10_ANAPC4	584	483	494	631	443	538	466	482	549
ENSG00000053918.15_KCNQ1	0	0	0	1	0	1	2	1	3
ENSG00000054116.11_TRAPPC3	789	772	925	890	831	752	969	965	954
ENSG00000054118.13_THRAP3	3540	3495	3558	2653	3074	2878	2355	3040	3435.99
ENSG00000054148.17_PHPT1	995	1333.62	1326	1647	1321	1405.91	2225	1912.99	1622
ENSG00000054179.11_ENTPD2	1	0	1	0	3	0	0	0	1
ENSG00000054219.10_LY75	39.27	21.75	25.35	62.03	56.35	45.26	78	27.69	30.08
ENSG00000054267.20_ARID4B	1465.18	1620.1	1577.38	1234.45	1506.01	1250.46	647.24	1067.81	1334.48
ENSG00000054277.12_OPN3	173.66	204.42	222.67	224.39	237.46	213	161.75	228.8	192.89
ENSG00000054282.15_SDCCAG8	840.36	841.13	766.14	670.61	624.36	722.32	810.87	775.86	863.13
ENSG00000054356.13_PTPRN	25	9	23	36	40	31	46	37	34
ENSG00000054392.12_HHAT	184	117	113	121	118	121	103	147	100
ENSG00000054523.16_KIF1B	2490	2388	2090	1764	2084	2024	1020	1461	2059
ENSG00000054598.6_FOXC1	2222	2318	2217	2280	2127	2190	1906	2172	2212
ENSG00000054611.13_TBC1D22A	857	901	882	907	787	862	983	891	912
ENSG00000054654.15_SYNE2	826	806	748	529	678	646	355	480	568
ENSG00000054690.13_PLEKHH1	44.43	44.03	28.21	58.5	48.19	40.34	30.2	52.02	32.31
ENSG00000054793.13_ATP9A	3060	3057	2916	2528	2632	2639	1427	1993	2770
ENSG00000054796.12_SPO11	0	0	0	0	0	0	0	0	0
ENSG00000054803.3_CBLN4	0	0	0	0	0	0	0	0	0
ENSG00000054938.15_CHRDL2	0	0	0	26	13	23	15	21	29
ENSG00000054965.10_FAM168A	2222	2132	1992	1757	1783	1814	1179	1537	1961
ENSG00000054967.12_RELT	67	29	42	53	52	63	79	55	59
ENSG00000054983.16_GALC	606	422	489	521	546	528	373	519	513
ENSG00000055044.10_NOP58	808	826	972	794	707	864	881	969	967
ENSG00000055070.16_SZRD1	2492	2588	2570	2463	2438	2216	2310	2543	2477
ENSG00000055118.14_KCNH2	2	8	7	2	3	10	11	7	4
ENSG00000055130.15_CUL1	1543	1439	1460	1401	1366	1422	1187	1470	1647
ENSG00000055147.17_FAM114A2	769	617	646	569	602	580	464	553	543
ENSG00000055163.18_CYFIP2	150	112	117	73	103	91	84	98	109
ENSG00000055208.17_TAB2	1884	1971	2125	1929	2092	1913	1438	2024	2174
ENSG00000055211.12_GINM1	1738	1556	1541	1717	1556	1743	1508	1858	1911
ENSG00000055332.16_EIF2AK2	3507	2740	2823	2564	3098	3562	2356	5762	3627
ENSG00000055483.19_USP36	976	1050	1072	977	1036	855	870	935	1035
ENSG00000055609.17_KMT2C	2891	2717	2772	1658	2526	2178	802	1293	2076
ENSG00000055732.12_MCOLN3	17	34	41	20	25	31	1	21	7
ENSG00000055813.5_CCDC85A	8	2	1	0	6	4	0	4	1
ENSG00000055917.15_PUM2	1511	1659	1723	1454	1567	1590	972	1447	1696
ENSG00000055950.16_MRPL43	695.45	645.55	741.41	802.35	636.44	718.62	966.33	855.76	892.36
ENSG00000055955.15_ITIH4	45.45	33.7	16.48	52.79	30.48	40	46.93	27.5	20.21
ENSG00000055957.10_ITIH1	0	0	2	0	0	0	0	0	0
ENSG00000056050.6_C4orf27	356	398	420	376	336	431	394	481	375
ENSG00000056097.15_ZFR	4006	3314	3163	2712	3409	3433	1660	2680	3213
ENSG00000056277.15_ZNF280C	154	170	146	145	129	139	57	105	185
ENSG00000056291.17_NPFFR2	0	0	0	0	0	0	0	0	0
ENSG00000056487.15_PHF21B	1	0	0	1	0	1	0	0	1
ENSG00000056558.10_TRAF1	335	286	289	382	339	361	347	316	388
ENSG00000056586.15_RC3H2	1540	1811	1749	1421	1810	1625	769	1223	1676
ENSG00000056736.9_IL17RB	58	30	42	44	53	50	29	35	33
ENSG00000056972.18_TRAF3IP2	865	432	469	1087	1009	1098	1354	1328	1277
ENSG00000056998.18_GYG2	51	76	70	66	69	41	34	39	50
ENSG00000057019.15_DCBLD2	4235	4888.97	4225	2884.41	3296	3034	1558	2539.87	3056
ENSG00000057149.14_SERPINB3	0	1	0	0	0	2	0	5	0
ENSG00000057252.12_SOAT1	805	782	852	802	779	832	683	784	920
ENSG00000057294.13_PKP2	0	0	6	4	5	1	0	0	0
ENSG00000057468.6_MSH4	14	14	3	11	5	12	14	20	9
ENSG00000057593.13_F7	2	0	0	0	0	1	0	0	0
ENSG00000057608.16_GDI2	6293	5864	6323	6252	5655	6513	5578	6172	6636
ENSG00000057657.14_PRDM1	81	34	57	91	90	87	37	64	78
ENSG00000057663.12_ATG5	586	535	593	610	624	611	603	677	704
ENSG00000057704.10_TMCC3	2	3	2	3	3	0	2	0	1
ENSG00000057757.9_PITHD1	631	568	598	666	641	648	708	724	667
ENSG00000057935.13_MTA3	1081	760	830	865	847	878	749	894	786
ENSG00000058056.8_USP13	594	514	575	529	592	568	433	511	609
ENSG00000058063.15_ATP11B	1784	2538	2303	1614	2064	2060	843	1589	2079
ENSG00000058085.14_LAMC2	64	84	119	78	76	74	92	123	80
ENSG00000058091.16_CDK14	1978	2262	2207	1767	1943	1946	950	1442	1938
ENSG00000058262.9_SEC61A1	10549.62	8752.95	8867.93	11433.08	9891.46	10448.17	10982.17	11213.72	11205.48
ENSG00000058272.15_PPP1R12A	5582	5047	4892	3422	4422	4174	1675	3131	4055
ENSG00000058335.15_RASGRF1	0	0	0	0	0	0	5	2	0
ENSG00000058404.19_CAMK2B	0	0	0	0	0	0	0	0	1
ENSG00000058453.16_CROCC	1788.12	1614	1558	2001	1538	1701	1725	1733	1828
ENSG00000058600.15_POLR3E	490	467	477	673	603	583	607	649	590
ENSG00000058668.14_ATP2B4	11399	7444	7158	7015	7831	7741	3832	5407	7077
ENSG00000058673.15_ZC3H11A	3304.18	4258.18	3955.05	4497.8	3810.76	4193.16	3450.32	4368.67	4682.71
ENSG00000058729.10_RIOK2	580.95	439.85	630	637.66	607.71	498	510	585	661.88
ENSG00000058799.13_YIPF1	436	333	299	332	364	377	476	508	340
ENSG00000058804.11_NDC1	435	311	373	383	333	411	275	325	348
ENSG00000058866.14_DGKG	20	16	24	6	13	11	21	28	9
ENSG00000059122.16_FLYWCH1	2381	1925	1748	2350	1851	1779	2017	1872	2089
ENSG00000059145.18_UNKL	511.1	471.61	512.33	660.48	600.57	628.21	514.98	729.02	722.92
ENSG00000059377.15_TBXAS1	9	12	5	10	11	7	6	10	12
ENSG00000059378.12_PARP12	191	118	134	227	208	240	435	907	358
ENSG00000059573.8_ALDH18A1	2213	2414	2311	2249	2021	2361	2101	2348	2387
ENSG00000059588.9_TARBP1	748	801	745	768	769	740	586	715	837
ENSG00000059691.11_GATB	412	270	355	291	340	305	329	332	304
ENSG00000059728.10_MXD1	338	309.66	268.94	310.55	329.26	277	256	385	322.44
ENSG00000059758.7_CDK17	773	772	807	531	740	713	379	670	717
ENSG00000059769.19_DNAJC25	364.11	344.54	254.39	284.97	232.03	320.57	238.52	286.59	331.74
ENSG00000059804.15_SLC2A3	1014.89	1093.6	1114.64	1199.65	1130.3	1187.93	929.75	1284.25	1256.5
ENSG00000059915.16_PSD	47.4	38.53	45.35	57.01	36.14	59.43	47.81	77.14	49.93
ENSG00000060069.16_CTDP1	726	670	581	796	653	619	883	721	685
ENSG00000060138.12_YBX3	4354	4355	4604	5846	5165	5193	6047	6118	5934
ENSG00000060140.8_STYK1	10	2	2	13	11	3	19	3	6
ENSG00000060237.16_WNK1	10302	8563	8284	6991	7907	7472	3586	5533	7477
ENSG00000060339.13_CCAR1	1829.59	2179	1969	1855.86	1982	1913.36	1335	1826	2283
ENSG00000060491.16_OGFR	1527	1268	1470	1642	1275	1322	2217	1959	1544
ENSG00000060558.3_GNA15	5	0	0	1	0	0	10	0	5
ENSG00000060566.13_CREB3L3	2	0	0	0	1	7	0	0	0
ENSG00000060642.10_PIGV	265	195	179	368	292	357	334	326	405
ENSG00000060656.19_PTPRU	604	758	711	726	630	552	659	600	589
ENSG00000060688.12_SNRNP40	367	310	320	321	304	343	319	328	309
ENSG00000060709.13_RIMBP2	3	4	1	2	6	0	0	2	5
ENSG00000060718.18_COL11A1	1114	2757	2542	1895	2275	2151	1236	1926	2078
ENSG00000060749.14_QSER1	1852	1834	1574	1248	1736	1602	520	939	1415
ENSG00000060762.18_MPC1	347	295	238	285	245	310	355	299	290
ENSG00000060971.17_ACAA1	1084	804	904	965.97	796.83	876	1027	946.7	943.4
ENSG00000060982.14_BCAT1	4298	4344	3800	4553	4951	5357	3579	4761	5401
ENSG00000061273.17_HDAC7	2518	2667	2378	3083	2433	2405	2877	2723	2714
ENSG00000061337.15_LZTS1	195	181	139	204	215	143	207	202	179
ENSG00000061455.10_PRDM6	137.03	113	144	186	178	145	138	120.02	164
ENSG00000061492.11_WNT8A	0	0	0	0	0	0	0	0	0
ENSG00000061656.9_SPAG4	78	28	60	60	55	54	87	65	51
ENSG00000061676.14_NCKAP1	5030	5464	5559	4618	5099	5189	3078	4557	5195
ENSG00000061794.12_MRPS35	846	744	760	872	766	883	705	934	932
ENSG00000061918.12_GUCY1B3	273	259	273	190	235	192	60	153	176
ENSG00000061936.9_SFSWAP	1671	1595	1587	1560	1318	1329	1554	1393	1652
ENSG00000061938.16_TNK2	1770	1200	1269	1297	1094	1019	1433	1189	1163
ENSG00000061987.14_MON2	2027	1918	1753	1188	1546	1433	658	1043	1501
ENSG00000062038.13_CDH3	13	41	47	18	50	30	40	45	38
ENSG00000062096.14_ARSF	0	0	0	0	0	0	0	0	0
ENSG00000062194.15_GPBP1	1756	1676	1549	1716	1462	1566	1524	1700	1710
ENSG00000062282.14_DGAT2	84	15	29	132	61	112	174	98	124
ENSG00000062370.16_ZNF112	268	181	209.61	165	191	146	123	159	226.59
ENSG00000062485.18_CS	2810.13	2444.15	2440.6	2786.4	2662	2536	2533.61	2768.63	2947.31
ENSG00000062524.15_LTK	4	0	0	0	1	0	0	0	3
ENSG00000062582.13_MRPS24	1092	900	1137	1481	1238	1501	1716.32	1747	1327.77
ENSG00000062598.17_ELMO2	918	840	846	1071	991	986	1053	1157	1174
ENSG00000062650.17_WAPAL	1661	1532	1545	1229	1497	1299	798	1130	1284
ENSG00000062716.10_VMP1	3240.75	3196	2845.95	3934.84	3237.7	3574.97	3868	4528.64	4261
ENSG00000062725.9_APPBP2	1372	1321	1204	1151	1142	1125	784	1067	1240
ENSG00000062822.12_POLD1	343	228	229	245	274	243	343	259	228
ENSG00000063015.19_SEZ6	14	8	4	7	0	1	0	0	5
ENSG00000063046.17_EIF4B	23818	21702	22959	20452	21027	22194	15079	18802	21996
ENSG00000063127.15_SLC6A16	32	43	31	64	32	38	54	42	26
ENSG00000063169.10_GLTSCR1	575	523	472	583	505	509	576	533	531
ENSG00000063176.15_SPHK2	500.29	365.21	368.07	475.19	341.68	408.27	486.3	403.32	372.14
ENSG00000063177.12_RPL18	5752.87	5790.27	6504.43	6962	5882.91	7350	9103.49	8390.55	7289.05
ENSG00000063180.8_CA11	72	42	68	38	54	55	32	23	52
ENSG00000063241.7_ISOC2	495	418	398	567	515	582	665	586	545
ENSG00000063244.12_U2AF2	2496	2421	2568	2450	2312	2085	2275	2264	2432
ENSG00000063245.14_EPN1	3004	3372	3456	3918	3192	3175	4360	3707	3571
ENSG00000063322.13_MED29	1242	1265	1190	1097	968	906	1033	1155	1032
ENSG00000063438.16_AHRR	2114	1601	1618	1392	1194	1164	848	1045	1237
ENSG00000063515.2_GSC2	0	0	0	0	0	0	0	0	0
ENSG00000063587.13_ZNF275	617	632	598	639	643	588	451	515	690
ENSG00000063601.16_MTMR1	605	563	528	508	494	489	479	486	492
ENSG00000063660.8_GPC1	4218	3886	3609	5606	4172	4772	6196	5350	4813
ENSG00000063761.15_ADCK1	163	124	134	154	121	170	216	185	173
ENSG00000063854.12_HAGH	425.13	491	541	571	457	481	676	617.04	528
ENSG00000063978.15_RNF4	1264	1136	1009	1053	1052	1153	967	1207	1247
ENSG00000064012.21_CASP8	642	431	412	507	452	483	471	594	543
ENSG00000064042.17_LIMCH1	2072	3155	3125	2528	3037	2904	2023	3159	3602
ENSG00000064102.14_ASUN	657	755	620	654	543	643	580	695	666
ENSG00000064115.10_TM7SF3	1179	1146	1090	1157	1046	1167	891	1075	1202
ENSG00000064195.7_DLX3	205	163	152	77	103	74	56	84	71
ENSG00000064199.6_SPA17	206.68	139.68	133.71	129.16	192.98	176.9	152.01	194.88	173.87
ENSG00000064201.15_TSPAN32	30	21	30	26	21	27	31	20	5
ENSG00000064205.10_WISP2	693	740	650	438	416	461	426	316	368
ENSG00000064218.4_DMRT3	0	0	0	0	0	0	0	0	0
ENSG00000064225.12_ST3GAL6	33	23.03	31	46.59	48	43	56	52.13	64
ENSG00000064270.12_ATP2C2	44	20	9	24	11	11	32	15	10
ENSG00000064300.8_NGFR	342	66	82	44	26	31	53	35	44
ENSG00000064309.14_CDON	597	504	436	370	397	397	178	304	423
ENSG00000064313.11_TAF2	1126	1107	1077	1013	1173	1134	608	881	1159
ENSG00000064393.15_HIPK2	1498	1540	1636	1339	1729	1595	848	1241	1571
ENSG00000064419.13_TNPO3	1666	1372	1552	1405	1309	1432	952	1211	1310
ENSG00000064489.21_MEF2BNB-MEF2B	173.62	111.68	211.01	188.83	164.56	169.76	295.38	187.59	144.3
ENSG00000064490.13_RFXANK	548.72	444.49	485.93	633.43	425.18	485.45	802.11	596.28	587.4
ENSG00000064545.14_TMEM161A	309	246	250	363	272	297	408	384	365
ENSG00000064547.13_LPAR2	95	93	52	87	55	73	37	65	78
ENSG00000064601.16_CTSA	10157.09	8063.67	8162.07	9487.43	7690.95	8276	9752.1	9284.73	9270.17
ENSG00000064607.16_SUGP2	1404.37	1729.23	1637.68	1940.82	1582.87	1532.91	1546.52	1838.2	1838.3
ENSG00000064651.13_SLC12A2	703	676	642	412	654	500	295	386	535
ENSG00000064652.10_SNX24	239	235.18	241	247	238	266.64	228	286	288
ENSG00000064655.18_EYA2	1765	1318	1396	1226	1222	1145	979	986	1038
ENSG00000064666.14_CNN2	11814	13552	13537	14068	11845	12745	13004	12776	13209
ENSG00000064687.12_ABCA7	637	486	447	458	420	364	366	354	470
ENSG00000064692.18_SNCAIP	127	129	168	271	277	390	217	263	346
ENSG00000064703.11_DDX20	333.91	323	406.84	405	390	348	278	384	368.02
ENSG00000064726.9_BTBD1	1839	1815	1780	1492	1782	1803	1076	1544	1681
ENSG00000064763.10_FAR2	141.12	135.55	180.48	117.89	135.55	149.19	100.51	100.83	102.41
ENSG00000064787.12_BCAS1	0	4	0	1	3	1	3	4	2
ENSG00000064835.10_POU1F1	0	0	0	0	0	0	0	0	0
ENSG00000064886.13_CHI3L2	25	11	15	915	809	1011	1773	1651	1461
ENSG00000064932.15_SBNO2	1584	1521	1652	2717	2217	2405	3031	2510	2733
ENSG00000064933.16_PMS1	494	485	365.6	462	430.43	383	280	431.52	409
ENSG00000064961.18_HMG20B	1963.92	2035	2184.64	2289	1630	1798	2420.72	2173.65	1895
ENSG00000064989.12_CALCRL	102	136	124	69	90	120	49	53	86
ENSG00000064995.16_TAF11	497.96	539	550	566	488	534	495	515	576
ENSG00000064999.13_ANKS1A	621	557	617	580	554	607	454	568	601
ENSG00000065000.15_AP3D1	3833	4616	4326	4803	4083	4127	4974	4648	4654
ENSG00000065029.14_ZNF76	525	394	374	536	460	483	544	548	525
ENSG00000065054.13_SLC9A3R2	1403	1254	1429	1166	1029	1066	1231	1079	1121
ENSG00000065057.7_NTHL1	258.8	192.46	164.83	199.4	162.76	203.46	321	224.1	233
ENSG00000065060.16_UHRF1BP1	917.04	1134	895	833	1134	932	459	1026	1079
ENSG00000065135.8_GNAI3	2075	2172	2228	1832	1774	1981	1536	1907	2023
ENSG00000065150.18_IPO5	6190	5733	5682	6266	6311	6787	5480	6021	6723
ENSG00000065154.11_OAT	1975	2175	2156	2393	2054	2456	2222	2485	2676
ENSG00000065183.15_WDR3	775	691	723	719	660.9	757	452	623.56	702.95
ENSG00000065243.18_PKN2	1573	1537	1473	1187	1419	1364	662	1077	1307
ENSG00000065268.10_WDR18	542	517	418	735	542	612	892	694	615
ENSG00000065308.4_TRAM2	7292	5946	6125	4710	4977	4738	2637	3874	5072
ENSG00000065320.8_NTN1	11	2	7	207	215	236	296	194	230
ENSG00000065325.12_GLP2R	1	0	1	0	0	0	4	0	3
ENSG00000065328.16_MCM10	43	23	30	17	38	38	27	58	45
ENSG00000065357.19_DGKA	1673	1405	1442	1540	1155	1357	1410	1190	1471
ENSG00000065361.14_ERBB3	55	31	53	42	33	49	27	14	41
ENSG00000065371.17_ROPN1	1	0	0	2	0	0	0	7	0
ENSG00000065413.16_ANKRD44	553	701	652	388	476	539	189	308	442
ENSG00000065427.14_KARS	1899	1928	1900	2052.44	1843.14	1936	1945.03	2249	2189.6
ENSG00000065457.10_ADAT1	484	390	357	376	386	392	180	324	389
ENSG00000065485.17_PDIA5	2105.71	2375.01	2590.28	2355	1819	2011.63	2243	2448.9	2413.98
ENSG00000065491.8_TBC1D22B	340.84	326	336.87	306.72	291.29	290.48	277.91	331.19	334.96
ENSG00000065518.7_NDUFB4	900	766	873	1034	896	968	958	1078	987
ENSG00000065526.10_SPEN	2421	2715	2643	2501	2673	2194	1600	2049	2470
ENSG00000065534.18_MYLK	7397.47	10072	9489	8536	9531.33	9179	5318	8123	9872
ENSG00000065548.17_ZC3H15	1571	1716	1524	1409	1627	1503	1204	1560	1643
ENSG00000065559.14_MAP2K4	840	807	796	747	767	793	545	767	818
ENSG00000065600.12_TMEM206	127	94	123	145	146	167	88	177	133
ENSG00000065609.14_SNAP91	0	0	0	0	0	0	0	0	0
ENSG00000065613.13_SLK	2098	2315	2085	1692	1874	1995	1020	1506	1871
ENSG00000065615.13_CYB5R4	238	226	181	220	245	185	109	174	220
ENSG00000065618.16_COL17A1	7	0	0	5	1	1	0	3	3
ENSG00000065621.14_GSTO2	80	45	41	61	48	50	30	49	61
ENSG00000065665.20_SEC61A2	209.63	184.72	221.84	230.99	188.33	200.52	140.56	193	219.58
ENSG00000065675.14_PRKCQ	1	0	2	0	0	0	0	0	0
ENSG00000065717.14_TLE2	105	206	185	202	184	207	258	217	218
ENSG00000065802.11_ASB1	950	787	790	812	894	772	657	721	881
ENSG00000065809.13_FAM107B	751	772	793	980	1031	1209	843	1052	1218
ENSG00000065833.8_ME1	925	724	576	962	891	948	767	1013	1144
ENSG00000065882.15_TBC1D1	847	889	831	1155	925	975	1106	1246	1146
ENSG00000065883.14_CDK13	1941	1918	1787	1593	1948	1794	1010	1426	1737
ENSG00000065911.11_MTHFD2	3275.93	4103.53	3958.82	4449.33	4071.9	4615.31	4230	5177.01	5079.07
ENSG00000065923.9_SLC9A7	918	1150	1034	929	942	933	612	808	962
ENSG00000065970.8_FOXJ2	1607	1379	1291	1204	1379	1135	791	1041	1209
ENSG00000065978.17_YBX1	16704	17137	17529	17962	15909	16989	18310	18609	18896
ENSG00000065989.15_PDE4A	459	584	602	620	543	549	681	637	721
ENSG00000066027.11_PPP2R5A	677	854	743	620	607	613	492	505	623
ENSG00000066032.18_CTNNA2	1	0	0	0	0	0	0	0	0
ENSG00000066044.13_ELAVL1	1258	1275	1298	1317	1310	1372	1388	1520	1580
ENSG00000066056.13_TIE1	4	0	0	4	0	3	0	0	0
ENSG00000066084.12_DIP2B	1298	1126	1164	842	1064	1044	393	776	954
ENSG00000066117.14_SMARCD1	808	739	876	923	858	895	751	893	857
ENSG00000066135.12_KDM4A	1930	1559	1735	1608	1560	1396	1391	1588	1633
ENSG00000066136.19_NFYC	722	598	595	694	582	672	950	717	739
ENSG00000066185.12_ZMYND12	45.84	23.43	30	24	33	28.76	32.45	31.74	38.48
ENSG00000066230.10_SLC9A3	43	36	35	63	40	49	66	41	47
ENSG00000066248.14_NGEF	455	339	289	349	264	324	326	267	296
ENSG00000066279.16_ASPM	1024	437	510	392	468	471	154	356	452
ENSG00000066294.14_CD84	4	1	0	1	1	0	1	2	1
ENSG00000066322.12_ELOVL1	1322	1012	1085	1285	1035	1168	1459	1345	1173
ENSG00000066336.11_SPI1	16	10	12	12	6	6	349	6	11
ENSG00000066379.14_ZNRD1	203	139	146	186	177	185	179	188	161
ENSG00000066382.16_MPPED2	40	68	48	75	37	44	51	37	38
ENSG00000066405.12_CLDN18	50	31	14	43	56	30	6	30	33
ENSG00000066422.4_ZBTB11	882	761	797	603	744	752	350	524	709
ENSG00000066427.21_ATXN3	1035.2	1005.21	965.55	956.7	902.59	982.5	652.13	799.38	969.08
ENSG00000066455.12_GOLGA5	2153	2252	2165	2086	1913	2217	1561	2089	2231
ENSG00000066468.20_FGFR2	1616	1528	1578	1404	1404	1350	895	1235	1374
ENSG00000066557.5_LRRC40	465	346	395	323	359	357	188	348	388
ENSG00000066583.11_ISOC1	182	132	177	230	142	182	146	219	208
ENSG00000066629.16_EML1	925	867	872	922	952	989	679	985	994
ENSG00000066651.17_TRMT11	204	245	266	285	239	237	187	211	286
ENSG00000066654.12_THUMPD1	1166	1093	1048	1079	1094	1062	708	954	1091
ENSG00000066697.14_MSANTD3	958.75	899.44	905	873.15	854.7	964.37	856.65	1054.9	1037.81
ENSG00000066735.14_KIF26A	0	0	0	0	0	0	3	0	0
ENSG00000066739.11_ATG2B	1470.66	1550	1359.89	1175	1469.75	1406.96	531	940	1440.79
ENSG00000066777.8_ARFGEF1	2050.31	2008.28	1758	1506.49	1792.2	1805.45	713.09	1347.18	1821.13
ENSG00000066813.14_ACSM2B	0	0	0	0	0	0	0	0	0
ENSG00000066827.15_ZFAT	206	234	212	209	195	164	235	247	261
ENSG00000066855.15_MTFR1	496.15	476.35	451	441	487	509	376	475.62	507
ENSG00000066923.17_STAG3	205.69	217.59	191.81	119.26	119.95	149.96	79.05	130.54	193.73
ENSG00000066926.10_FECH	806	673	669	774	758	691	484	737	848
ENSG00000066933.15_MYO9A	2155.89	2138.24	2048.49	1366	1788	1724	686	1129	1593
ENSG00000067048.16_DDX3Y	1559	1921	1891	1681	1990	1851	914	1760	1978
ENSG00000067057.16_PFKP	2701	2100	2090	2349	1952	2128	2658	2427	2257
ENSG00000067064.10_IDI1	700	570	538	543	382	488	496	552	564
ENSG00000067066.16_SP100	2335.06	2170	2235	2115	2035	2427	2169	3871	2862.03
ENSG00000067082.14_KLF6	3586	3061	2998	2658	2545	2548	1505	2395	2612
ENSG00000067113.16_PPAP2A	2273.31	1509.45	1747.76	2264.52	2206.68	2402.28	2141.25	2379.91	2405.43
ENSG00000067141.16_NEO1	3637	3733	3343	3309	3474	3315	2292	3066	3408
ENSG00000067167.7_TRAM1	9828	9825	9625	7611	8156	9234	5844	7325	8425
ENSG00000067177.14_PHKA1	362	260	219	254	336	287	199	228	307
ENSG00000067182.7_TNFRSF1A	5117	5445	5623	6635	5181	5776	7269	6511	6193
ENSG00000067191.15_CACNB1	526	411	326	368	383	298	359	350	423
ENSG00000067208.14_EVI5	810	919	943	826	805	921	413	743	943
ENSG00000067221.13_STOML1	348	330	346	463	375	319	408	394	424
ENSG00000067225.17_PKM	46354	31484	32501	37712	30779	34093	43879	41937	39051
ENSG00000067248.9_DHX29	1325	1108	1193	1030	1025	1056	695	1074	1218
ENSG00000067334.13_DNTTIP2	1105.03	1154	1043	1023.1	1025.03	1063	870	1137.03	1016
ENSG00000067365.14_METTL22	407	422	396	519.94	431	430	598	463	474
ENSG00000067369.13_TP53BP1	3471.65	3019.46	3015.64	2996.97	2933.49	2855.95	2360.35	2860.75	3288.93
ENSG00000067445.20_TRO	948.75	974.34	1043.08	834.25	870	756	706	706	938.04
ENSG00000067533.5_RRP15	324	389	413	356	306	386	293	355	357
ENSG00000067560.10_RHOA	15763.39	17001	16598	17182	15308	17025	16364	17791	17779
ENSG00000067596.10_DHX8	1228	1094	1168	1007	1049	1070	781	940	1053
ENSG00000067606.15_PRKCZ	59.54	42.37	64.77	24.48	35.47	27.65	30.22	39.06	48.28
ENSG00000067646.11_ZFY	433.33	441.19	366	342.57	398.62	474.39	233.36	336.77	419.56
ENSG00000067704.9_IARS2	2999	2587	2722	2899	2480	2816	1969	2591	2792
ENSG00000067715.13_SYT1	4	13	10	14	10	12	18	11	12
ENSG00000067798.13_NAV3	2093	2272	2093	1781	2348	2318	1015	1826	2308
ENSG00000067829.18_IDH3G	778.03	771.3	814.41	781.42	644.83	711.08	1220.42	837.68	750.51
ENSG00000067836.12_ROGDI	469	455	471	606	460	415	739	539	533
ENSG00000067840.12_PDZD4	2	5	0	6	5	3	3	0	7
ENSG00000067842.17_ATP2B3	1	1	4	4	0	2	5	2	0
ENSG00000067900.6_ROCK1	3730	4052	3900	2952	3378	3210	1404	2261	3193
ENSG00000067955.13_CBFB	951	959	981	826	774	859	499	692	767
ENSG00000067992.12_PDK3	31	19	27	11	48	49	37	32	31
ENSG00000068001.13_HYAL2	465.9	384	385	434.37	408	374	486	438	430
ENSG00000068024.16_HDAC4	650	618	510	568	661	590	401	539	640
ENSG00000068028.17_RASSF1	465	419	566	556	452	496	680	590	541
ENSG00000068078.17_FGFR3	50	31	16	13	21	13	9	18	10
ENSG00000068079.7_IFI35	275	166	228	405	324	341	1019	1367	504
ENSG00000068097.14_HEATR6	820	637	700	818	725	747	593	845	789
ENSG00000068120.14_COASY	861	698	850	1188	903	964	1316	1209	1130
ENSG00000068137.14_PLEKHH3	530	545	496	637	458	545	768	614	582
ENSG00000068305.17_MEF2A	1887.87	2048.77	1766.68	1786.53	1773.88	1811.47	1286.09	1622.34	1911.57
ENSG00000068308.13_OTUD5	1422	1435	1616	1626	1426	1404	1703	1453	1610
ENSG00000068323.16_TFE3	2695	2673	2644	3403	2821	2652	3250	3273	3113
ENSG00000068354.15_TBC1D25	397	433	331	345	296	371	495	361	331
ENSG00000068366.19_ACSL4	1816	1806	1733	2075	2398	2527	1514	2332	2677
ENSG00000068383.18_INPP5A	523	509	586	729	514	579	514	556	689
ENSG00000068394.10_GPKOW	423	455	387	485	406	430	515	501	417
ENSG00000068400.13_GRIPAP1	1265	1024	1072	1111	1054	917	1253	1136	1084
ENSG00000068438.14_FTSJ1	605	526	589	712	627	663	698	725	735
ENSG00000068489.12_PRR11	357.3	157.08	261	180.3	199.23	213.32	166	185	229
ENSG00000068615.16_REEP1	11	8	4	9	4	8	3	9	5
ENSG00000068650.18_ATP11A	962	789	809	726	805	851	473	593	800
ENSG00000068654.15_POLR1A	1214	1057	1110	1055	1103	1050	999	1092	1227
ENSG00000068697.6_LAPTM4A	8623	9008	9225	8867	7789	9142	8611	9948	10027
ENSG00000068724.15_TTC7A	1289.36	1128.33	1196.76	1274.21	1021.95	967	1097.53	1053.71	1096.21
ENSG00000068745.14_IP6K2	1337	1117	1066	903	758	858	778	898	971
ENSG00000068781.20_STON1-GTF2A1L	31.21	0	0	0	0	4.48	0	1	0
ENSG00000068784.12_SRBD1	527	552	406	395	363	490	369	474	465
ENSG00000068796.16_KIF2A	1060	1098	998	781	988	969	427	769	881
ENSG00000068831.18_RASGRP2	3	4	5	5	7	2	4	6	3
ENSG00000068878.14_PSME4	1501	1505	1348	1425	1425	1388	1093	1340	1388
ENSG00000068885.14_IFT80	1316.02	1402.92	1415.96	1138.15	1193.44	1286.67	753.82	1065.01	1262.09
ENSG00000068903.19_SIRT2	1043	1046	1139	1151	960	1047	1296	1152	1134
ENSG00000068912.13_ERLEC1	2254	2603	2565	2124	2244	2372	1821	2616	2598
ENSG00000068971.13_PPP2R5B	516	398	429	620	482	504	616	576	497
ENSG00000068976.13_PYGM	42	31	27	30	27	26	40	46	24
ENSG00000068985.4_PAGE1	0	0	0	0	0	0	0	0	0
ENSG00000069011.15_PITX1	410	406	329	456	301	363	574	417	411
ENSG00000069018.17_TRPC7	0	0	0	0	0	0	0	0	0
ENSG00000069020.18_MAST4	1225	1238	1216	1050	1126	1031	456	719	1067
ENSG00000069122.18_ADGRF5	1	0	0	3	1	0	0	6	2
ENSG00000069188.16_SDK2	6	2	0	3	1	4	2	8	2
ENSG00000069206.15_ADAM7	0	0	0	0	0	0	0	0	0
ENSG00000069248.11_NUP133	1167	984	917	1010	957	1038	710	979	1058
ENSG00000069275.12_NUCKS1	6712.92	6377.96	6676.82	5242.68	5772.95	5430.86	3383.01	5136.93	5574.86
ENSG00000069329.15_VPS35	4116	3493	3620	3053	3289	3372	2133	2845	3348
ENSG00000069345.11_DNAJA2	1474	1376	1395	1279	1254	1264	1098	1303	1440
ENSG00000069399.12_BCL3	656	466	551	1290	859	973	1592	1269	1287
ENSG00000069424.14_KCNAB2	441.26	311.55	357	470	365.55	382.96	565	460	400
ENSG00000069431.10_ABCC9	367	128	196	168	208	224	87	108	180
ENSG00000069482.6_GAL	0	1	1	0	1	0	1	1	2
ENSG00000069493.14_CLEC2D	341.46	384.95	329.19	647.8	293.18	405.39	400.22	442.56	445.03
ENSG00000069509.5_FUNDC1	236	208	236	231	167	208	157	266	215
ENSG00000069535.13_MAOB	33	33	23	68	92	89	106	105	100
ENSG00000069667.15_RORA	510	555	510	296	455	430	104	314	451
ENSG00000069696.6_DRD4	2	7	6	6	3	10	40	12	16
ENSG00000069702.10_TGFBR3	1742	1151	1298	1049	1299	1325	682	949	1247
ENSG00000069712.10_KIAA1107	325	232	285	183	218	236	124	185	200
ENSG00000069764.9_PLA2G10	1	0	0	1	2	1	6	4	4
ENSG00000069812.11_HES2	0	0	1	0	3	0	0	0	4
ENSG00000069849.10_ATP1B3	2743	1137	1235	1412	1241	1300	1338	1374	1333
ENSG00000069869.15_NEDD4	1634	1536	1594	1576	1872	1843	996	1611	2076
ENSG00000069943.9_PIGB	374.29	278.76	362.26	274.91	245.49	250.7	216.56	314.13	274.4
ENSG00000069956.11_MAPK6	1490	1598	1500	1566	1690	1683	1080	1763	1890
ENSG00000069966.18_GNB5	524.89	451.23	418.13	492.74	449	428.52	457	495.72	464.95
ENSG00000069974.15_RAB27A	484.18	454.81	398.62	529.01	589.63	530.28	412.42	595.96	562.57
ENSG00000069998.12_CECR5	304	263	317	344	349	340	385	405	343
ENSG00000070010.18_UFD1L	903	866	816	1039	831	910	1225	1301	1228
ENSG00000070018.8_LRP6	1667	1793	1690	1010	1655	1446	505	861	1247
ENSG00000070019.4_GUCY2C	5	2	0	0	3	0	8	0	3
ENSG00000070031.3_SCT	0	0	0	1	0	3	0	0	0
ENSG00000070047.11_PHRF1	1652	1343	1226	1564	1425	1320	1471	1451	1409
ENSG00000070061.14_IKBKAP	1279	1202	1193	1052	1026	1150	875	1139	1274
ENSG00000070081.15_NUCB2	3197	3498	3861	3894	3459	3718	3680	4496	4325
ENSG00000070087.13_PFN2	4462	4400	4300	3919	3666	3963	3261	3978	4120
ENSG00000070159.13_PTPN3	222	191	192	172	172	168	196	216	233
ENSG00000070182.17_SPTB	9.23	5.59	2.98	2.63	10.62	0	0	3	0
ENSG00000070190.12_DAPP1	0	2	0	4	2	0	7	0	5
ENSG00000070193.4_FGF10	0	0	4	1	0	3	0	0	0
ENSG00000070214.15_SLC44A1	2514	2498	2374	2058	2196	2079	1215	1825	2081
ENSG00000070269.13_TMEM260	610	475	473	487	469	498	347	436	603
ENSG00000070366.13_SMG6	1474.12	1461.64	1420.36	1461.19	1389	1255.93	1258.58	1518.51	1540.55
ENSG00000070367.15_EXOC5	2287.18	2262	2190.19	1625.96	1977.93	2060.6	1101	1598.34	2003.26
ENSG00000070371.15_CLTCL1	424	507	336	504	422	450	439	521	549
ENSG00000070388.11_FGF22	7	1	9	1	4	3	5	0	10
ENSG00000070404.9_FSTL3	984	723	816	971	789	831	1096	868	933
ENSG00000070413.18_DGCR2	1685	1573	1594	1809	1610	1609	1660	1598	1812
ENSG00000070423.17_RNF126	521	406	488	643	473	512	752	683	540
ENSG00000070444.14_MNT	1342	1350	1116	1221	947	1008	1028	1069	1200
ENSG00000070476.14_ZXDC	766	646	505	767	683	689	455	688	827
ENSG00000070495.14_JMJD6	449	332	414	497	449	496	557	577	576
ENSG00000070501.11_POLB	203	157	122	155	140	152	151	167	179
ENSG00000070526.14_ST6GALNAC1	3	0	0	4	0	0	0	0	1
ENSG00000070540.12_WIPI1	1345.77	1183.92	1270.7	1868.81	1537.47	1629.88	1767.59	1825.74	1973.41
ENSG00000070601.9_FRMPD1	8	2	5	0	4	0	0	4	3
ENSG00000070610.14_GBA2	741.76	742.49	691	851.89	716.42	680.14	833	717	892.49
ENSG00000070614.14_NDST1	5931	6703	6917	6549	6628	5974	4707	5695	6339
ENSG00000070669.16_ASNS	2518	3355	3009	3480	2933	3662	3959	4699	4145
ENSG00000070718.11_AP3M2	378	395	478	471	408	406	395	366	442
ENSG00000070729.13_CNGB1	0	0	0	0	1	0	0	0	0
ENSG00000070731.9_ST6GALNAC2	452	541	515	882	572	756	1274	1012	930
ENSG00000070748.17_CHAT	0	0	0	0	0	0	0	0	0
ENSG00000070756.13_PABPC1	37058.88	37364.77	38120.3	41055.73	37537.88	40553.84	35663.85	40413.92	42855.56
ENSG00000070759.16_TESK2	119	83	88	113	104	141	109	98	109
ENSG00000070761.7_CFAP20	410	489	472	530	388	489	517	573	568
ENSG00000070770.8_CSNK2A2	1550	1581	1531	1764	1383	1449	1471	1691	1666
ENSG00000070778.12_PTPN21	1477.63	1783	1525	1457	1470	1331.66	877	1120.7	1401.67
ENSG00000070785.16_EIF2B3	338	319	374	409	331	395	471	437	323
ENSG00000070808.15_CAMK2A	48	13	18	37	16	34	38	46	21
ENSG00000070814.17_TCOF1	1029	947	895	1147	985	882	1086	1039	977
ENSG00000070831.15_CDC42	4372	3924	4018	3739	3688	3685	3513	4202	4273
ENSG00000070882.12_OSBPL3	1436	1053	1020	908	964	889	630	866	980
ENSG00000070886.10_EPHA8	0	0	0	0	0	0	0	0	0
ENSG00000070915.9_SLC12A3	1	0	0	0	0	0	0	0	0
ENSG00000070950.9_RAD18	309	209	216	215	255	252	161	204	225
ENSG00000070961.14_ATP2B1	1970.84	2712.76	2357	2687.46	3154	2990	1778	2996.69	3349.82
ENSG00000070985.13_TRPM5	0	0	0	0	0	0	0	0	0
ENSG00000071051.13_NCK2	592	648	754	665	666	659	689	689	740
ENSG00000071054.15_MAP4K4	12616	15640	16384	11311	12863	12112	7897	10022	11695
ENSG00000071073.12_MGAT4A	9	1	7	12	7	7	18	4	16
ENSG00000071082.10_RPL31	4905	6544	7472	6395	5705	7107	6553	8106	7089
ENSG00000071127.16_WDR1	13562	13722	12703	14562	13092	13856	14334	14432	14027
ENSG00000071189.21_SNX13	1191	1335	1226	956	1246	1278	484	907	1271
ENSG00000071203.9_MS4A12	0	0	0	0	0	0	0	0	0
ENSG00000071205.11_ARHGAP10	657	659	594	594	455	480	517	456	526
ENSG00000071242.11_RPS6KA2	3006	3447	3200	3077	3174	3006	2628	2895	3172
ENSG00000071243.15_ING3	193	212	201	187	236	192	160	232	205
ENSG00000071246.10_VASH1	473.3	570.51	538.36	510.61	474.48	478.8	440.96	353.83	431.57
ENSG00000071282.11_LMCD1	329	413	380	462	473	430	748	744	728
ENSG00000071462.11_WBSCR22	542.51	493.69	518.85	624.32	503.75	598.48	725.98	634.99	624.03
ENSG00000071537.13_SEL1L	6363	7135	7100	5755	7182	7002	3183	5282	6779
ENSG00000071539.13_TRIP13	120.72	119.58	80.39	139.43	122.66	127.82	192.67	106.1	128.7
ENSG00000071553.16_ATP6AP1	2182.87	1982	2148	2376.23	1819.67	2104	2579	2350	2391.24
ENSG00000071564.14_TCF3	2613	2444	2498	2712	2170	2285	2751	2297	2484
ENSG00000071575.11_TRIB2	619	1110	1044	849	798	792	606	716	686
ENSG00000071626.16_DAZAP1	1558	1604	1450	1686	1458	1396	1761	1693	1662
ENSG00000071655.17_MBD3	1313.01	1457.15	1371.51	1794.96	1422	1458.25	2331.89	1696.45	1562.02
ENSG00000071677.1_PRLH	0	0	0	0	0	0	0	0	0
ENSG00000071794.15_HLTF	1116	1075	1166	856	1074	1099	633	782	995
ENSG00000071859.14_FAM50A	1449	1453	1518	1725	1393	1451	2113	1884	1707
ENSG00000071889.16_FAM3A	992	883	828	1123	971	933	1253	1134	1075
ENSG00000071894.14_CPSF1	1802	1707	1778	2026	1597	1744	2137	1779	1874
ENSG00000071909.18_MYO3B	0	7	0	0	7	0	2	2	5
ENSG00000071967.11_CYBRD1	9920	9926	10076	9201	9035	9785	5583	7756	9951
ENSG00000071991.8_CDH19	0	0	0	0	0	0	0	0	0
ENSG00000071994.10_PDCD2	1014	987	846	1021	908	923	987	1158	1096
ENSG00000072041.16_SLC6A15	4	0	4	0	0	2	3	1	1
ENSG00000072042.12_RDH11	1254.98	965.87	1094	1072	1116.65	1192.49	1165	1346	1305.43
ENSG00000072062.13_PRKACA	3158	3332	3194	3134	2677	2799	2729	2916	3018
ENSG00000072071.16_ADGRL1	366	520	534	495	431	373	465	482	464
ENSG00000072080.10_SPP2	0	0	7	2	0	0	0	0	0
ENSG00000072110.13_ACTN1	15375.92	19171.02	17429.81	22170.98	19802	20111.03	21800.2	23042.41	22761.63
ENSG00000072121.15_ZFYVE26	1045.79	957.66	872	975	1002.39	1010.39	719.57	927	994.99
ENSG00000072133.10_RPS6KA6	274	283	265	204	202	223	81	170	216
ENSG00000072134.15_EPN2	841	879	796	789	641	747	705	725	685
ENSG00000072135.12_PTPN18	924	908	814	1035	780	792	966	972	948
ENSG00000072163.18_LIMS2	1457	1824.6	1673	2617.6	1823.43	2001	3066.78	2293.98	2165
ENSG00000072182.12_ASIC4	13	7	0	6	1	3	4	0	6
ENSG00000072195.14_SPEG	4739	3718	3653	4487	3737	3861	4473	3885	4035
ENSG00000072201.13_LNX1	187.27	221.58	275.22	198.52	144.83	212.7	175.85	244.49	180.56
ENSG00000072210.18_ALDH3A2	1990	1512	1426	1687	1544	1663	1334	1546	1788
ENSG00000072274.12_TFRC	4299	3411	2997	3150	3499	3650	2813	3709	4247
ENSG00000072310.16_SREBF1	3203	1207	1320	1658	1396	1574	1449	1344	1499
ENSG00000072315.3_TRPC5	0	0	0	0	0	0	4	0	0
ENSG00000072364.12_AFF4	5312	4981	4746	3390	4972	4468	1460	2922	4187
ENSG00000072401.14_UBE2D1	450	452	435	390	377	448	367	475	520
ENSG00000072415.8_MPP5	893	858	828	562	675	722	372	542	665
ENSG00000072422.16_RHOBTB1	996	1244	1188	1120	1285	1204	847	1116	1314
ENSG00000072501.17_SMC1A	1712	1883	1755	1546	1688	1621	898	1458	1678
ENSG00000072506.12_HSD17B10	454	406	410	520	429	493	683	577	492
ENSG00000072518.20_MARK2	873	700	714	777	721	692	854	887	796
ENSG00000072571.19_HMMR	142	79	110	87	89	95	140	120	114
ENSG00000072609.17_CHFR	699	622.96	554.11	683	674.75	603.21	673	700	763
ENSG00000072657.8_TRHDE	226	237	214	101	178	180	97	124	169
ENSG00000072682.18_P4HA2	2781	2711	2655	2990	2531	3060	3111	3004	3073
ENSG00000072694.18_FCGR2B	0	0	0	1	0	0	1	0	3
ENSG00000072736.18_NFATC3	1113.96	1069	934	891	940	970	688	815.98	990
ENSG00000072756.16_TRNT1	366.65	453.78	392.12	384.86	365.57	402.36	305.14	462.05	425
ENSG00000072778.19_ACADVL	5979	5032	5096	6683	5453	5602	7471	6991	6412
ENSG00000072786.12_STK10	1499	1296	1332	1207	1135	1028	1099	1117	1324
ENSG00000072803.17_FBXW11	1321	1371	1401	1225	1403	1296	766	1256	1317
ENSG00000072818.11_ACAP1	60	69	92	79	50	77	74	87	68
ENSG00000072832.14_CRMP1	473	516	446	410	325	350.56	317.75	345.46	449.98
ENSG00000072840.12_EVC	3216	4100	3947	3016	3232	2863.44	1917.25	2447.54	3119.02
ENSG00000072849.10_DERL2	749.9	609.26	481	651.62	605.4	720.36	730	822	818
ENSG00000072858.10_SIDT1	3	4	0	6	0	2	10	8	0
ENSG00000072864.12_NDE1	737.8	669	710.06	660.64	579.34	588.45	470.47	580.28	626.14
ENSG00000072952.18_MRVI1	852	1404	1174	1460	1300	1256	921	1216	1350
ENSG00000072954.6_TMEM38A	31	38	50	37	52	47	35	29	57
ENSG00000072958.8_AP1M1	1086	1009.07	922	1260.07	1133	1107	1341	1296	1177
ENSG00000073008.14_PVR	1512.37	1567.45	1459.41	1613.41	1443.14	1590.91	1247.04	1536.61	1580.14
ENSG00000073050.11_XRCC1	654	613	607	609	560	485.04	823.5	594	604
ENSG00000073060.15_SCARB1	500	235	265	545	424	404	639	555	544
ENSG00000073067.13_CYP2W1	5	2	1	0	1	5	0	1	4
ENSG00000073111.13_MCM2	406	218	222	281	234	275	331	288	278
ENSG00000073146.15_MOV10L1	17	2	4	15	7	7	18	12	4
ENSG00000073150.13_PANX2	94	52	54	155	105	88	159	157	133
ENSG00000073169.13_SELO	551	401	478	692	409	482	760	624	487
ENSG00000073282.12_TP63	19	44	71	152	148	150	123	238	204
ENSG00000073331.17_ALPK1	1209	738	794	933	905	926	664.14	880	982
ENSG00000073350.13_LLGL2	7	2	1	6	0	1	5	1	3
ENSG00000073417.14_PDE8A	1039	919	995	893	924	947	736	879	1024
ENSG00000073464.11_CLCN4	415	284	340	317	284	292	240	181	304
ENSG00000073536.17_NLE1	359.75	304.44	285	440	378	354	310	460.08	414.62
ENSG00000073578.16_SDHA	2205.54	2130.6	2009.15	2094.09	1781.65	1991.87	2128.44	2285.44	2161.21
ENSG00000073584.18_SMARCE1	4888.15	4016.35	4393.94	3727.22	3675.99	3799.2	3019.42	3774.69	4111.18
ENSG00000073598.5_FNDC8	1.25	4.56	0	0	0	0	0	5.92	5.38
ENSG00000073605.18_GSDMB	371	363	315	419	309	295	336	399	329
ENSG00000073614.11_KDM5A	2100.08	2058.89	2157.17	1425.31	1846.4	1834.93	870	1473	1780
ENSG00000073670.13_ADAM11	27	8	20	2	20	11	18	2	8
ENSG00000073711.10_PPP2R3A	1097	818	885	663	729	739	396	630	836
ENSG00000073712.13_FERMT2	6271.44	7352.7	6911.23	6649.74	6955.8	7099.35	4523.34	6600.12	7448.46
ENSG00000073734.8_ABCB11	0	4	1	1	8	2	0	3	7
ENSG00000073737.16_DHRS9	3	3	5	3	2	0	9	1	1
ENSG00000073754.5_CD5L	0	0	0	0	0	0	0	0	0
ENSG00000073756.11_PTGS2	184	138	137	223	274	275	179	341	351
ENSG00000073792.15_IGF2BP2	2319	3023	2832	2719	2623	2508	2073	2615	2625
ENSG00000073803.13_MAP3K13	336.6	307.01	280.27	339.73	344.54	363.65	269	332.52	416.15
ENSG00000073849.14_ST6GAL1	304	377	412	575	504	537	383	550	628
ENSG00000073861.2_TBX21	0	0	0	0	0	0	0	0	0
ENSG00000073910.19_FRY	557	778	628	654	686	613	305	391	636
ENSG00000073921.17_PICALM	4426	5231	5484	4156	4688	4164	3170	4246	4500
ENSG00000073969.18_NSF	1806	1346	1429	1409	1600	1669	1029	1454	1587
ENSG00000074047.20_GLI2	1015	929	837	722	724	718	536	539	768
ENSG00000074054.17_CLASP1	2329	1893	1770	1751	1829	1794	1094	1497	1732
ENSG00000074071.13_MRPS34	1055	1037	955	1138	867	1113	1483	1260	1152
ENSG00000074181.8_NOTCH3	4640	7326	6617	6648	6129	5934	5512	5305	6012
ENSG00000074201.8_CLNS1A	1222	1309	1255	1300	1154	1302	1237	1298	1492
ENSG00000074211.13_PPP2R2C	5	2	8	12	6	5	0	0	8
ENSG00000074219.13_TEAD2	1023	805	872	916	843	890	1004	879	895
ENSG00000074266.17_EED	241	217	269	206	206	213	143	253	235
ENSG00000074276.10_CDHR2	2	5	1	0	2	1	3	2	1
ENSG00000074317.10_SNCB	0	0	0	1	0	0	0	0	0
ENSG00000074319.12_TSG101	1040	958.63	1076	870	867	973	1087	1143	1053.52
ENSG00000074356.16_C17orf85	1458	1464	1406.31	1318	1409.32	1241.41	987	1094.24	1555.25
ENSG00000074370.17_ATP2A3	68	30	26	22	29	31	55	24	33
ENSG00000074410.13_CA12	6329	3372	3504	7134	6775	7226	6951	7835	8646
ENSG00000074416.13_MGLL	595	665	622	828	656	657	855	902	920
ENSG00000074527.11_NTN4	2077	1953	1934	1921	1760	1759	1299	1697	1883
ENSG00000074582.12_BCS1L	309.86	274.15	231.37	339.8	258.4	228	320.42	331.08	282.32
ENSG00000074590.13_NUAK1	412	645	469	536	559	466	337	517	572
ENSG00000074603.18_DPP8	1160	1205	1081	942	1137	1208	674	1002	1270
ENSG00000074621.13_SLC24A1	1223	766	631.51	498	600	495.15	411	520	546
ENSG00000074657.13_ZNF532	2937	3030	2716	2702	3080	2939	1674	2506	2933
ENSG00000074660.15_SCARF1	59	59	35	114	124	102	90	109	124
ENSG00000074695.5_LMAN1	7883	7492	7872	6312	7490	7713	3981	6415	7701
ENSG00000074696.12_HACD3	2064	1706	1699	1686	1502	1632	1323	1655	1749
ENSG00000074706.13_IPCEF1	7.89	15.74	16	8	16	12	9	4.27	17.82
ENSG00000074755.14_ZZEF1	1475	1487	1404	1222.69	1337	1215	864	1120	1213
ENSG00000074771.3_NOX3	3	3	0	2	0	0	2	4	0
ENSG00000074800.13_ENO1	16850.56	11883.6	12228.63	17281.68	14076.75	16650.71	20848.84	20055.7	18406.75
ENSG00000074803.17_SLC12A1	23	18	16	23	30	20.18	34	25	39.46
ENSG00000074842.7_MYDGF	2133	1788	2120	2301	2004	1992	3042	2760	2493.88
ENSG00000074855.10_ANO8	673	477	401	640	480	449	437	390	465
ENSG00000074935.13_TUBE1	492	555.4	549	564	652.8	525.64	366.95	562	656
ENSG00000074964.16_ARHGEF10L	711	828	720	938	654	754	984	970	986
ENSG00000074966.10_TXK	14	14	5	9	4	8	1	14	7
ENSG00000075035.9_WSCD2	0	9	2	0	0	0	0	3	0
ENSG00000075043.17_KCNQ2	0	0	0	0	0	0	0	0	0
ENSG00000075073.14_TACR2	9	13	29	8	13	12	9	21	14
ENSG00000075089.9_ACTR6	400	379	330	333	305	361	259	405	398
ENSG00000075131.9_TIPIN	161.84	103.7	144.75	129.38	111.65	159.38	111.65	159.99	135.62
ENSG00000075142.13_SRI	1269	1026	1088	1178	942	1099	1145	1231	1081
ENSG00000075151.19_EIF4G3	3865	4722	4393	3944	4326	4182	2500	3638	4561
ENSG00000075188.8_NUP37	322	208	236	275	259	280	306	294	262
ENSG00000075213.10_SEMA3A	523	523	504	354	392	381	183	359	290
ENSG00000075218.18_GTSE1	142	91	127	95	73	98	137	97	102
ENSG00000075223.13_SEMA3C	5702	8816	8400	7815	9450	9320	4640	7798	10245
ENSG00000075234.16_TTC38	459	313	406	415	346	411	377	454	402
ENSG00000075239.13_ACAT1	1026	898	858	824	797	976	824	910	975
ENSG00000075240.16_GRAMD4	488	476	440	518	402	393	490	410	492
ENSG00000075275.16_CELSR1	140	188	142	185	162	225	139	190	169
ENSG00000075290.7_WNT8B	0	1	0	3	0	10	0	2	0
ENSG00000075292.18_ZNF638	2958	2933	2754	3019	2635	2910	2045	2834	3157
ENSG00000075303.12_SLC25A40	257	235	293.93	245.85	266	312.1	159	243.43	282.81
ENSG00000075336.11_TIMM21	356	352	355	327	278	339	354	345	335
ENSG00000075340.22_ADD2	3	2	2	1	6	0	9	2	3
ENSG00000075388.3_FGF4	0	0	0	0	0	0	0	0	0
ENSG00000075391.16_RASAL2	1672	1630	1579	1258	1548	1418	532	950	1374
ENSG00000075399.12_VPS9D1	617	678	652	798	628	719	880	798	789
ENSG00000075407.17_ZNF37A	1517	1485	1493	1388	1526	1370	781	1121	1502
ENSG00000075413.17_MARK3	1976	2147	1911	2433	2037	2016	2026	2160	2279
ENSG00000075415.12_SLC25A3	6740	6286	6104	7211	6479	7307.59	6604	6979	7313
ENSG00000075420.12_FNDC3B	6272	6428	6726	7034	8924	8308	4055	7100	9569
ENSG00000075426.11_FOSL2	4812	3466	3895	4006	4231	3661	2883	3813	4193
ENSG00000075429.8_CACNG5	0	0	0	0	0	0	0	0	0
ENSG00000075461.5_CACNG4	0	0	0	0	0	0	0	0	0
ENSG00000075539.13_FRYL	1567	1227	1274	977	1162	1153	395	686	1078
ENSG00000075568.16_TMEM131	3904	3354	3282	2988	3135	3128	1982	2712	3088
ENSG00000075618.17_FSCN1	4643	5362	4809	5435	4267	4373	5593	4883	4635
ENSG00000075624.13_ACTB	76939	83424	78137	105363.18	84399	91694.23	120672.52	113331.03	104034.23
ENSG00000075643.5_MOCOS	447	244	245	349	314	327	280	347	359
ENSG00000075651.15_PLD1	520	294	411	679	749	726	374	704	927
ENSG00000075673.11_ATP12A	0	0	0	0	0	0	0	0	0
ENSG00000075702.16_WDR62	85	43	50	71	50	51	139	84	71
ENSG00000075711.20_DLG1	2149	2195	2209	1952	2147	2243	1041	1821	2288
ENSG00000075785.12_RAB7A	4345	4265	4539	4141	4232	4147	4206	4603	4843
ENSG00000075790.10_BCAP29	760	938	871	793	788	940	643	982	871
ENSG00000075826.16_SEC31B	288.12	205	237.03	261.17	244.78	232.84	287.66	255.52	344.04
ENSG00000075856.11_SART3	1316	1160	1252	1185	1086	1116	1048	1056	1297
ENSG00000075884.12_ARHGAP15	0	0	0	1	0	0	10	1	1
ENSG00000075886.10_TUBA3D	20	12	25	7.63	8	10.67	4	7	9
ENSG00000075891.21_PAX2	0	0	0	0	0	0	0	0	0
ENSG00000075914.12_EXOSC7	423	421	452	485	379	431	423	502	472
ENSG00000075945.12_KIFAP3	1478	1248	1241	1082	976	1192	817	1084	1098
ENSG00000075975.15_MKRN2	746	946.45	791	864.52	748	767	705.86	880.71	844.44
ENSG00000076003.4_MCM6	1066	1045	1104	1064	927	1070	920	948	993
ENSG00000076043.9_REXO2	1907.45	1816.45	1986.22	2041.62	1921.57	2024	1830.64	2378.37	2334.09
ENSG00000076053.10_RBM7	651.59	568.73	457.64	542.19	572.46	755.79	594.21	557.06	630.15
ENSG00000076067.11_RBMS2	2212.62	2211.21	2252	2077.74	2151.53	1988.66	1627.25	2203.44	2183.12
ENSG00000076108.11_BAZ2A	2571.38	2176.79	2464	1932.26	2130.47	1933.34	1150.75	1738.56	2272.88
ENSG00000076201.14_PTPN23	2001	1784	1740	2121	1793	1812	2221	1852	2051
ENSG00000076242.14_MLH1	895	699	811	757	650	747	638	831	865
ENSG00000076248.10_UNG	563	520	654	576	497	496	448	508	552
ENSG00000076258.9_FMO4	119	63	75	90	76	72	50	102	101
ENSG00000076321.10_KLHL20	805	661	692	714	767	784	491	629	794
ENSG00000076344.15_RGS11	15.66	34.16	43.72	41.25	29.85	11.39	51.7	59.76	54.6
ENSG00000076351.12_SLC46A1	391.8	394.54	256.73	448.98	391.11	521.35	361.07	268.83	373.59
ENSG00000076356.6_PLXNA2	1614	922	946	815	826	846	604	865	907
ENSG00000076382.16_SPAG5	332	124	185	161	161	184	205	208	204
ENSG00000076513.16_ANKRD13A	2924.09	2257.16	2088.66	2181.53	2424.66	2324.34	1693.06	2018.62	2369.58
ENSG00000076554.15_TPD52	15	2	2	13	5	3	6	10	3
ENSG00000076555.15_ACACB	736	509	528	448	537	419	282	432	477
ENSG00000076604.14_TRAF4	581	425	472	587	494	498	649	577	507
ENSG00000076641.4_PAG1	58	110	61	67	75	71	55	84	62
ENSG00000076650.6_GPATCH1	280	245	294	355	236	329	266	315	328
ENSG00000076662.9_ICAM3	96	89	99	162	137	132	212	173	142
ENSG00000076685.18_NT5C2	1826.55	1919.17	1693.74	1832.07	1685.55	1735.71	1439.44	1817.55	1838.1
ENSG00000076706.14_MCAM	865	914	833	1146	1001	1049	1031	1061	1056
ENSG00000076716.8_GPC4	1590	2829	2481	1676	1648	1486	1449	1524	1697
ENSG00000076770.14_MBNL3	169	128	106	85	132	106	24	72	99
ENSG00000076826.9_CAMSAP3	2	0	0	1	1	4	7	0	0
ENSG00000076864.19_RAP1GAP	6	7	1	4	2	11	7	1	3
ENSG00000076924.11_XAB2	991	780	745	1056	777	1001	1171	850	995
ENSG00000076928.17_ARHGEF1	1524	1375	1218	1670	1388	1479	1673	1588	1560
ENSG00000076944.14_STXBP2	24.69	18.46	13.76	34.59	9.77	21.2	206	11	19
ENSG00000076984.17_MAP2K7	906	790	765	931	809	688	792	867	906
ENSG00000077009.13_NMRK2	0	0	0	3	0	0	0	0	0
ENSG00000077044.9_DGKD	290	277	243	351	366	369	310	411	397
ENSG00000077063.10_CTTNBP2	3	14	15	11	2	3	2	1	2
ENSG00000077080.9_ACTL6B	0	0	0	0	0	0	0	0	0
ENSG00000077092.18_RARB	54	58	32	44	36	47	15	17	44
ENSG00000077097.13_TOP2B	3292	3728	3442	3152	3298	3254	2182	2981	3281
ENSG00000077147.14_TM9SF3	6245	6116	6369	5218	5750	5669	3972	5451	6304
ENSG00000077150.17_NFKB2	868	775	798	1847	1472	1522	2207	2247	1977
ENSG00000077152.9_UBE2T	80	42	45	71	61	80	123	101	106
ENSG00000077157.20_PPP1R12B	728.32	1198	926	1170.86	1298.81	1231.71	814	981.8	1211.63
ENSG00000077232.16_DNAJC10	4198	4841	4820	4629	4990	5271	3492	5104	5595
ENSG00000077235.17_GTF3C1	3078	2904	2901	2566	2522	2741	2153	2334	2797
ENSG00000077238.13_IL4R	491	544	528	834	756	709	920	760	741
ENSG00000077254.14_USP33	1719	1432	1406	1316	1476	1552	867	1366	1552
ENSG00000077264.14_PAK3	158	162	189	157	201	158	54	110	199
ENSG00000077274.8_CAPN6	2	0	0	0	0	0	6	0	0
ENSG00000077279.16_DCX	0	0	0	0	0	0	0	0	0
ENSG00000077312.8_SNRPA	739	595	597	660.99	599	574	886	672	656
ENSG00000077327.15_SPAG6	0	0	0	0	3	1	0	0	0
ENSG00000077348.8_EXOSC5	139	84	98	149	142	133	232	146	150
ENSG00000077380.15_DYNC1I2	3493	3250	3289	2941	2775	3012	2463	2955	2976
ENSG00000077420.15_APBB1IP	790	645	631	931	908	914	828	811	985
ENSG00000077454.15_LRCH4	769	735	702	814	625	536.59	764	688	765
ENSG00000077458.12_FAM76B	386	404	388	287	319	345	206	251	295
ENSG00000077463.14_SIRT6	277	215	208	292	236	247	394	346	326
ENSG00000077498.8_TYR	0	0	0	0	0	0	0	0	0
ENSG00000077514.8_POLD3	545.44	444	478.66	536	564	557	488.98	529	497
ENSG00000077522.12_ACTN2	0	1	0	1	0	0	0	0	0
ENSG00000077549.17_CAPZB	6419	6184	6341	6208	5547	5620	6326	6670	6475
ENSG00000077585.13_GPR137B	367	344	348	354	378	332	315	342	393
ENSG00000077616.10_NAALAD2	61	35	48	46	29	42	24	34	16
ENSG00000077684.15_JADE1	936	1042	1115	702.29	759	799	518	733	753
ENSG00000077713.18_SLC25A43	507	622	523	561	531	595	550	556	683
ENSG00000077721.15_UBE2A	1923	1868	1636	1903	1648	1743	1668	2012	2060.15
ENSG00000077782.19_FGFR1	5047	6201	6089	6708	6199	6111	6443	6885	6788
ENSG00000077800.11_FKBP6	7.64	7.25	10.33	29.82	19.74	18.06	14.94	7.64	23.38
ENSG00000077935.16_SMC1B	4	1	4	3	1	1	1	0	2
ENSG00000077942.17_FBLN1	18436	24017	25858	31448	25922	26350	33089	29705	30856
ENSG00000077943.7_ITGA8	207	493	458	388	382	409	265	380	469
ENSG00000077984.5_CST7	0	0	6	0	0	2	0	3	0
ENSG00000078018.19_MAP2	125	44	84	48	70	46	41	58	67
ENSG00000078043.15_PIAS2	394	496	437	443	428	446	366	382	469
ENSG00000078053.16_AMPH	59	34	21	46	42	65	87	56	54
ENSG00000078061.12_ARAF	1280	1199	1137	1392	1185	1265	1499	1536	1339
ENSG00000078070.11_MCCC1	496	501	457	470	409	428	352	478	465
ENSG00000078081.7_LAMP3	20	50	17	17	22	28	10	25	18
ENSG00000078098.13_FAP	5224	5605	6090	6006	5396	6134	5250	6454	6498
ENSG00000078114.18_NEBL	4	0	0	0	0	0	11	0	0
ENSG00000078124.11_ACER3	606	460.67	472.41	455.36	485	517	350	414	564
ENSG00000078140.13_UBE2K	1414	1433	1366	1270	1269	1303	1001	1478	1365
ENSG00000078142.11_PIK3C3	1044	986	1016	879	980	880	674	843	899
ENSG00000078177.13_N4BP2	701	697	622	488	735	698	179	419	686
ENSG00000078237.5_TIGAR	337	361	395	345	333	361	245	322	387
ENSG00000078246.15_TULP3	2032	1758	1747	1854	1661	1628	1488	1785	1816
ENSG00000078269.13_SYNJ2	4074	2973	2715	2544	2654	2567	1525	2087	2649
ENSG00000078295.15_ADCY2	14	6	18	5	13	8	7	12	12
ENSG00000078304.19_PPP2R5C	2327.66	2197	2399	2089	2051	2328	1718.3	2042	2420.04
ENSG00000078328.19_RBFOX1	0	0	0	4	0	0	0	0	0
ENSG00000078369.17_GNB1	7138	6713	6905	6725	6480	6506	6281	7206	7051
ENSG00000078399.15_HOXA9	932	814.05	568.76	677	506.03	508.05	426.86	503.2	552.76
ENSG00000078401.6_EDN1	32	20	38	32	21	23	33	40	23
ENSG00000078403.16_MLLT10	875	697	763	618	651	661	385	578	670
ENSG00000078487.17_ZCWPW1	133.3	149.22	166.82	193	145.62	144.81	125	192.99	173.98
ENSG00000078549.14_ADCYAP1R1	0	0	0	0	0	0	0	0	0
ENSG00000078579.8_FGF20	0	0	0	0	0	0	0	0	0
ENSG00000078589.12_P2RY10	0	0	0	0	0	0	0	0	0
ENSG00000078596.10_ITM2A	0	0	0	1	0	0	0	0	0
ENSG00000078618.19_NRD1	4240.82	3602	3462.04	3689.44	3438.65	3787.79	3291.14	3753.95	3829.72
ENSG00000078668.13_VDAC3	1135	1061	979	1253	1092	1196	1295	1289	1290
ENSG00000078674.17_PCM1	2512	2575	2440	2038	2218	2087	1205	1926	2218
ENSG00000078687.16_TNRC6C	674	665	694	533	618	544	366	409	504
ENSG00000078699.21_CBFA2T2	973.83	857	806	791	750	756	612	611	879
ENSG00000078725.12_BRINP1	289	675	650	650	625	581	497	559	702
ENSG00000078747.12_ITCH	1780	1935	1873	1396	1839	1629	772	1315	1572
ENSG00000078795.16_PKD2L2	5	6.18	11	2	2	10	1	3	3
ENSG00000078804.12_TP53INP2	688	458	537	982	961	878	810	897	941
ENSG00000078808.16_SDF4	5688	5759	5893	6452	5239	5774	7693	6578	6391
ENSG00000078814.15_MYH7B	63	26	57	54	46	26	31	10	40
ENSG00000078898.6_BPIFB2	0	2	2	0	3	0	0	0	0
ENSG00000078900.14_TP73	7	5	13	15	8	0	1	9	6
ENSG00000078902.15_TOLLIP	970	988	942	1153	1008	1046	1277	1091	1157
ENSG00000078967.12_UBE2D4	402	387	435	515	453	466	525	502	504
ENSG00000079101.16_CLUL1	2	8	0	8	3	4	4	0	6
ENSG00000079102.16_RUNX1T1	465	572	546	459	434	444	298	371	557
ENSG00000079112.9_CDH17	0	2	4	1	0	2	0	0	0
ENSG00000079134.11_THOC1	653.47	602.08	535	691.12	569	578	567.21	634.03	658.89
ENSG00000079150.17_FKBP7	1033	723	894	741	738	895	746	786	884
ENSG00000079156.16_OSBPL6	286	259	231	269	271	224	130	216	244
ENSG00000079215.13_SLC1A3	204	558	616	697	643	704	642	945	875
ENSG00000079246.15_XRCC5	5785	4844	4797	4898	4570	5072	4235	5045	5223
ENSG00000079257.7_LXN	571	463	508	442	326	398	302	345	391
ENSG00000079263.18_SP140	11.68	4.42	0	1.06	0	7.27	0	12.04	6.46
ENSG00000079277.19_MKNK1	799	742.03	784	791.93	621	666	624	702.85	748.12
ENSG00000079308.16_TNS1	9586	10392	9437	8127	9298	8088	5696	7599	8538
ENSG00000079313.11_REXO1	757	766	691	942	683	683	906	770	741
ENSG00000079332.14_SAR1A	3094	3555	3445	3910	3677	3779	3418	4295	4131
ENSG00000079335.17_CDC14A	80	73	89	91	69	92	44	82	122
ENSG00000079337.15_RAPGEF3	187	140	122	128	98	109	127	121	99
ENSG00000079385.21_CEACAM1	8	6	6	10	7	7	0	7	6
ENSG00000079387.13_SENP1	451.44	418	514	452	521.61	505.08	275	432.29	522
ENSG00000079393.20_DUSP13	0	0	0	0	0	0	0	0	0
ENSG00000079432.7_CIC	3468	2842	3174	3536	2930	3205	3023	2892	2989
ENSG00000079435.9_LIPE	58	18	14	42	45	27	51	23	30
ENSG00000079459.12_FDFT1	1590.59	1428.35	1252.8	1393.8	1049.56	1395	1435.62	1425	1353.58
ENSG00000079462.7_PAFAH1B3	316.88	163.55	231.61	282.6	234.79	251.49	333.62	230.5	260.65
ENSG00000079482.12_OPHN1	513	325	278	295	364	317	166	237	364
ENSG00000079557.4_AFM	0	0	0	0	0	0	0	0	0
ENSG00000079616.12_KIF22	393	203	239	335	278	312	382	338	342
ENSG00000079689.13_SCGN	0	0	0	0	1	0	0	0	0
ENSG00000079691.16_LRRC16A	541	511	587	454	467	492	308	360	470
ENSG00000079739.15_PGM1	3218	2876	2813.54	3740.35	3208.49	3499	3717	3942	3607.53
ENSG00000079785.14_DDX1	2591	2271	2458	2375	2240	2572	2024	2739	2562
ENSG00000079805.16_DNM2	2311.5	2154.69	2180.74	2145.78	2048.17	2033.28	2423.08	2069.81	2089.88
ENSG00000079819.16_EPB41L2	5147	5776	5922	4390	5025	4540	2958	4442	4858
ENSG00000079841.18_RIMS1	24	99	65	43	46	53	10	35	25
ENSG00000079931.14_MOXD1	696	652	666	1623	1527	1481	1448	1514	1795
ENSG00000079950.13_STX7	1593	1776	1678	1762	1771	1935	1388	1909	2075
ENSG00000079974.17_RABL2B	914.19	881.4	810.74	854.26	795.27	733.55	814.88	926.37	996.45
ENSG00000079999.13_KEAP1	1553	1296	1569	1661	1461	1569	1782	1794	1715
ENSG00000080007.7_DDX43	90.06	70	53.29	84	57.22	98.71	68.99	55.76	67.05
ENSG00000080031.9_PTPRH	45	11	54	20	9	23	6	9	13
ENSG00000080166.15_DCT	1	5	7	2	6	5	0	2	5
ENSG00000080189.14_SLC35C2	743	599	729	804	708	730	743	917	766
ENSG00000080200.9_CRYBG3	1360.13	1224.95	1137.32	918.27	1255.04	1214.28	368.82	684.01	1186.75
ENSG00000080224.17_EPHA6	0	6	0	0	2	0	0	0	0
ENSG00000080293.9_SCTR	0	4	0	2	0	4	0	0	0
ENSG00000080298.15_RFX3	127	245	220	191	183	170	81	127	173
ENSG00000080345.17_RIF1	2039	2078	1871	1470	1891	1851	721	1253	1771
ENSG00000080371.5_RAB21	1374	1369	1384	1324	1249	1204	855	1247	1401
ENSG00000080493.13_SLC4A4	908	804	696	609	737	642	351	448	652
ENSG00000080503.19_SMARCA2	4317	3523	3392	3350	3351.47	3397	2326	2850	3431
ENSG00000080511.3_RDH8	1	0	5	0	0	0	0	0	0
ENSG00000080546.13_SESN1	523	444	494	482	468	516	370	438	485
ENSG00000080561.13_MID2	234	255	223	221	237	225	149	148	280
ENSG00000080572.12_PIH1D3	0	0	0	0	0	0	0	0	0
ENSG00000080573.6_COL5A3	1776	2233	2126	2084	1912	1812	2289	2011	1974
ENSG00000080603.16_SRCAP	2663.54	2977.78	2694.54	2650.88	2874.18	2676.33	2082.78	2633.95	2750.92
ENSG00000080608.9_KIAA0020	746	819	675	681	717	765	690	874	763
ENSG00000080618.13_CPB2	0	0	0	0	0	0	0	0	1
ENSG00000080644.15_CHRNA3	2	0	0	0	1	0	0	0	0
ENSG00000080709.14_KCNN2	2	1	2	1	0	0	5	1	1
ENSG00000080802.18_CNOT4	873	855	793	770	859	781	595	726	960
ENSG00000080815.18_PSEN1	2227	1888	1915	2173	2053	2043	1750	2167	2003
ENSG00000080819.6_CPOX	442	390	448	412	424	322	285	416	416
ENSG00000080822.16_CLDND1	954	817	767	864	792	847	770	927	998
ENSG00000080823.21_MOK	562	568	566	717.09	548	711	668	747.26	666
ENSG00000080824.18_HSP90AA1	22951	16866	16730	14913	14800	15779	12256	15389	15581
ENSG00000080839.11_RBL1	364	254	222	194.92	216	257	159	152	191
ENSG00000080845.17_DLGAP4	4435	4396	4094	4488	3375	3637	4066	3933	4042
ENSG00000080854.14_IGSF9B	19	2	9	1	0	11	3	0	5
ENSG00000080910.11_CFHR2	0	0	0	0	0	0	0	0	0
ENSG00000080986.12_NDC80	150	125	143	120	109	119	195	160	146
ENSG00000081014.10_AP4E1	820	712	756	634	734	702	399	658	833
ENSG00000081019.13_RSBN1	469	481	461	339	403	479	197	314	388
ENSG00000081026.18_MAGI3	486	416	375	299	312	385	158	264	321
ENSG00000081041.8_CXCL2	6.78	3.89	6	176.76	226.15	218.17	359.82	419.87	403.83
ENSG00000081051.7_AFP	144	70	118	72	133	90	17	73	65
ENSG00000081052.11_COL4A4	14	10	13	29	13	15	11	28	20
ENSG00000081059.19_TCF7	256	307	262	221	188	161	177	201.05	181
ENSG00000081087.14_OSTM1	684	643	645	722	714	775	674	622	841
ENSG00000081138.13_CDH7	0	0	0	0	0	0	0	0	0
ENSG00000081148.11_IMPG2	21	23	30	30	26	24	11	11	23
ENSG00000081154.11_PCNP	2447	2615	2531	2167	2289	2454	1647	2323	2492
ENSG00000081177.18_EXD2	895	638	756	744	697	731	515	680	846
ENSG00000081181.7_ARG2	167	116.67	151.58	158	149.24	194.31	112.13	191.12	194.99
ENSG00000081189.13_MEF2C	207	155	185	109	164	157	176	128	123
ENSG00000081237.18_PTPRC	13	6	6	7	4	8	12	8	7
ENSG00000081248.10_CACNA1S	0	0	0	0	0	0	0	0	0
ENSG00000081277.11_PKP1	120	47	40	39	47	34	21	37	37
ENSG00000081307.12_UBA5	894.5	998.31	880.34	928.98	889.54	853.33	778.57	876.16	989.31
ENSG00000081320.10_STK17B	1126	1367	1200	1395	1435	1412	904	1381	1510
ENSG00000081377.16_CDC14B	1042.62	1031.85	961.17	940.01	1054.72	1041.78	664.31	1063.2	1144.43
ENSG00000081386.12_ZNF510	567	411	417	431	438	470	287	358	502
ENSG00000081479.12_LRP2	1	0	6	2	2	0	0	7	5
ENSG00000081665.13_ZNF506	342	302.62	267.01	318.56	306.76	300.47	211	292	346
ENSG00000081692.12_JMJD4	293.66	288.45	249.59	413.97	328.76	340.09	443.16	449.3	400.39
ENSG00000081721.11_DUSP12	425	290	282	323	292	301	361	387	360
ENSG00000081760.16_AACS	694	484	582	656	572	509	556	589	505
ENSG00000081791.8_KIAA0141	980	960	896	1164	1060	1108	1241	1041	1312
ENSG00000081800.8_SLC13A1	0	0	0	0	0	0	0	0	0
ENSG00000081803.15_CADPS2	322	253	238	345	356	419	326	423	428
ENSG00000081818.3_PCDHB4	87.46	60.35	38.32	86.45	66.09	55.22	36.91	38.96	34.94
ENSG00000081842.17_PCDHA6	4.06	12.35	26.89	8.13	10.08	9.28	20.31	9.32	15.91
ENSG00000081853.14_PCDHGA2	359.79	294.33	257.99	290.13	339.69	259.94	235.69	245.79	246.12
ENSG00000081870.11_HSPB11	330	231	216	359	232	285	259	363	297
ENSG00000081913.13_PHLPP1	270	244	235	246	299	280	162	243	206
ENSG00000081923.10_ATP8B1	1371	2408	1894	1607	1644	1709	955	1460	1707
ENSG00000081985.10_IL12RB2	4	0	0	4	6	0	13	3	4
ENSG00000082014.16_SMARCD3	915	900	824	1131	975	865	1310	1118	1045
ENSG00000082068.8_WDR70	642.99	643	600	648.31	579	589	505	734	666.17
ENSG00000082074.15_FYB	0	2	1	0	4	0	6	0	18
ENSG00000082126.17_MPP4	18	9	12	24	23	20	15	36	26
ENSG00000082146.12_STRADB	769	870	836	1088.71	909.28	895.74	834	934.99	1008.25
ENSG00000082153.17_BZW1	5125	6753.33	5916.59	5654.52	5501	6090	3998	5797	6185
ENSG00000082175.14_PGR	18	28	29	13	12	17	7	20	9
ENSG00000082196.20_C1QTNF3	100.66	90.84	153	106.2	94.62	139.85	100.45	129	106.48
ENSG00000082212.11_ME2	934	738	857	827	821	890	671	753	801
ENSG00000082213.17_C5orf22	417	395	411	354	424	381	252	394	409
ENSG00000082258.12_CCNT2	716	830	764	669	770	741	473	601	859
ENSG00000082269.16_FAM135A	301	288	392	198	319	311	138	186	287
ENSG00000082293.12_COL19A1	8	4	1	0	1	1	0	6	1
ENSG00000082397.15_EPB41L3	7	0	8	1	7	6	8	1	17
ENSG00000082438.15_COBLL1	295	369	327	313	445	344	221	300	343
ENSG00000082458.11_DLG3	602	490	616	537	476	537	430	550	456
ENSG00000082482.13_KCNK2	2670	3266	3465	2337	2230	2445	1749	2198	2420
ENSG00000082497.11_SERTAD4	389	762	771	378	357	387	276	406	465
ENSG00000082512.14_TRAF5	730	1010	953	1123	923	937	649	853	1046
ENSG00000082515.16_MRPL22	241	200	267	216	231	232	232	222	231
ENSG00000082516.8_GEMIN5	720	615	626	538	522	613	399	507	618
ENSG00000082556.10_OPRK1	0	0	0	0	0	1	0	0	0
ENSG00000082641.15_NFE2L1	15979	12831	14275	18831	19008	17897	18693	21294	21606
ENSG00000082684.14_SEMA5B	0	0	0	0	0	0	1	0	6
ENSG00000082701.14_GSK3B	2532	2608	2421	1982	2309	2179	1206	1728	2198
ENSG00000082781.11_ITGB5	9437	12667	12212	11009	9521	10286	11441	10973	11136
ENSG00000082805.19_ERC1	2200	2244	2129	1769	1982	1954	1105	1441	1885
ENSG00000082898.16_XPO1	4430	3585	3840	2992	3205	3051	1894	3002	3520
ENSG00000082996.19_RNF13	1053	807	833	956	948	996	719	819	920
ENSG00000083067.22_TRPM3	9	7	19	9	12	13	4	20	7
ENSG00000083093.9_PALB2	288	297	305	322	248	289	250	244	259
ENSG00000083097.14_DOPEY1	914.26	933.83	871.37	664.42	864.78	751.4	359.93	593.32	765.95
ENSG00000083099.10_LYRM2	759.36	672.04	638.44	756.91	675.98	883.7	694.64	713.77	835.6
ENSG00000083123.14_BCKDHB	443	344	357	355	344	348	213	343	362
ENSG00000083168.9_KAT6A	1822	1651	1651	1137	1536	1480	466	1040	1444
ENSG00000083223.17_ZCCHC6	1547	1518	1511	1154	1418	1417	662	1013	1277
ENSG00000083290.19_ULK2	924	984	986	852	885	866	601	689	943
ENSG00000083307.10_GRHL2	0	0	0	0	0	0	0	0	0
ENSG00000083312.17_TNPO1	4409	4197	4309	3461	4418	4542	2045	3385	4211
ENSG00000083444.16_PLOD1	8458	9089	9459	10701	8912	9385	11876	11270	11115
ENSG00000083454.21_P2RX5	7.5	22.16	0.76	25.52	9.16	24.05	12.46	14.31	11.16
ENSG00000083457.11_ITGAE	130	240	223	225	161	215	222	262	212
ENSG00000083520.14_DIS3	1587.04	1587.69	1294.05	1168.05	1373.17	1294	788.32	1235.56	1469.1
ENSG00000083535.15_PIBF1	441	541	512	470	432	479	319	500	476
ENSG00000083544.13_TDRD3	755	669	661	609	567	568	501	508	604
ENSG00000083635.7_NUFIP1	194	222	223	201	179	226	160	225	171
ENSG00000083642.18_PDS5B	1131	1175	1086	853	1031	1052	553	838	1028
ENSG00000083720.12_OXCT1	1105	909	871	813	887	899	614	821	892
ENSG00000083750.12_RRAGB	476	317	397	296	321	332	258	298	346
ENSG00000083782.7_EPYC	5	41	58	42	27	24	32	48	27
ENSG00000083799.17_CYLD	1155	1166	1146	1278	1344	1363	1138	1402	1424
ENSG00000083807.9_SLC27A5	54.91	61	76	74.88	27.24	67.84	79.1	86.48	94.67
ENSG00000083812.11_ZNF324	300.98	244.33	223.06	257.17	266.17	206.39	238.51	201.13	236.61
ENSG00000083814.12_ZNF671	267	218	212	169	217	183	196	164	252
ENSG00000083817.8_ZNF416	129	154	129	167	138	134	148	142	174
ENSG00000083828.15_ZNF586	166.34	138.1	105	149.87	129.67	143.74	94.31	127	160.6
ENSG00000083838.15_ZNF446	343.04	353.83	310.22	353.66	341.68	330.72	324.06	231.97	327.68
ENSG00000083844.10_ZNF264	682.21	579	578	653	576	664	415	694	777
ENSG00000083845.8_RPS5	5930.84	6280.14	6636.82	8291.95	6345.91	8323.88	12239.35	9342.29	8510.93
ENSG00000083857.13_FAT1	17029	18331	16078	16156	20882	18792	8850	14326	18953
ENSG00000083896.12_YTHDC1	1704	1431	1755	1225	1435	1392	971	1201	1493
ENSG00000083937.8_CHMP2B	862	857	931	797	883	943	820	916	948
ENSG00000084070.11_SMAP2	809	625	631	885	673	791	840	792	774
ENSG00000084072.16_PPIE	746.97	526	619.91	638.83	557	686	878.92	799	605.94
ENSG00000084073.8_ZMPSTE24	2004	1781	1686	1467	1568	1699	1326	1456.76	1612
ENSG00000084090.13_STARD7	2157	2057	2075	2301	2047	2172	1890	2223	2307
ENSG00000084092.6_NOA1	928.67	849.79	907.09	922	821.38	991.88	938	846	920.66
ENSG00000084093.15_REST	1296	1313	1456	919	1134	1097	425	822	1126
ENSG00000084110.10_HAL	5	8	4	1	7	2	11	0	1
ENSG00000084112.14_SSH1	2771	3490	3285	3014	3399	3151	2217	2860	3583
ENSG00000084207.15_GSTP1	2714	2829	2860	3648	2870	3587	5184	4261	3898
ENSG00000084234.16_APLP2	40832	30438	31929	26772	26811	27045	23492	27632	28917
ENSG00000084444.13_KIAA1467	136	155	154	114	142	136	115	164	155
ENSG00000084453.16_SLCO1A2	2	0	0	0	0	0	0	0	0
ENSG00000084463.7_WBP11	1505	1523	1561	1297	1264	1244	1133	1398	1319
ENSG00000084623.11_EIF3I	2012	1984.7	2056	2667.4	2006.24	2396.15	2998.12	2700.2	2665.55
ENSG00000084628.9_NKAIN1	2	0	0	5	1	4	6	7	0
ENSG00000084636.17_COL16A1	14613	16072	15912	20982	18289	17510	25249	23423	21350
ENSG00000084652.15_TXLNA	3503	3504	3532	3422	3168	3308	2567	3181	3187
ENSG00000084674.13_APOB	210	118	197	72	236	116	0	101	92
ENSG00000084676.15_NCOA1	1304	1467	1276	1217	1333	1275	753	1118	1386
ENSG00000084693.15_AGBL5	598.23	532.33	558.09	645.53	575.08	540.7	568.89	570.18	633.58
ENSG00000084710.13_EFR3B	20	10	18	15	17	20	16	12	12
ENSG00000084731.13_KIF3C	1389	1036	1197	996	956	843	672	859	896
ENSG00000084733.10_RAB10	4445	3902	3943	3637	3666	3863	2980	3888	4464
ENSG00000084734.8_GCKR	19	15	7	19	15	16	17	17	28
ENSG00000084754.10_HADHA	3801	3745	4197	4253	3733	4307	4577	4230	4157
ENSG00000084764.10_MAPRE3	462	419	507	702	478	540	581	604	701
ENSG00000084774.13_CAD	1440	1189	1290	1730	1445	1335	1454	1223	1460
ENSG00000085063.14_CD59	10173.72	9008	9272	8483.83	7703	8809.67	8023	9260.35	9016.55
ENSG00000085117.11_CD82	505	746	982	1423	1459	1137	2115	1861	1538
ENSG00000085185.15_BCORL1	541	475	401	487	474	441	424	433	472
ENSG00000085224.20_ATRX	4046	4168	4013	2188	3486	3327	843	1794	2823
ENSG00000085231.13_AK6	270.95	236.06	308.53	346.57	233.64	288.17	296.36	326.14	326.59
ENSG00000085265.10_FCN1	0	0	0	0	0	0	0	0	0
ENSG00000085274.15_MYNN	529	549	467	446	516	549	322	404	518
ENSG00000085276.17_MECOM	190	165	186	141	139	166	87	140	142
ENSG00000085365.17_SCAMP1	1048	1064	1028	843	922	1054	649	966	961
ENSG00000085377.13_PREP	847	734	647	778	704	719	811	704	850
ENSG00000085382.11_HACE1	645	573	501	507	542	574	304	407	514
ENSG00000085415.15_SEH1L	556	509	531	593	566	664	430	571	628
ENSG00000085433.15_WDR47	639	592	547	459	493	466	224	490	461
ENSG00000085449.14_WDFY1	1851	1874	1846	1688	1855	1978	1112	1677	1961
ENSG00000085465.12_OVGP1	37	26	22	43	32	32	26	39	42
ENSG00000085491.15_SLC25A24	870	939	812	808	882	943	532	806	915
ENSG00000085511.19_MAP3K4	798	732	655	647	656	647	443	572	702
ENSG00000085514.15_PILRA	6.15	12.25	3.04	49.44	17.11	21.85	23.88	17.59	26.78
ENSG00000085552.16_IGSF9	8	16	3	10	7	11	5	11	13
ENSG00000085563.14_ABCB1	1	1	0	0	1	0	1	0	0
ENSG00000085644.13_ZNF213	585	640	503	563	458	509	560	435	462
ENSG00000085662.13_AKR1B1	3351	1170	1186	2450	2201	2399	3450	3140	2853
ENSG00000085719.11_CPNE3	2791	2369	2217	1803	1989	2166	1224	1608	2017
ENSG00000085721.12_RRN3	848.64	743.81	730.15	831.25	750.13	805.19	623.16	887.03	782.61
ENSG00000085733.15_CTTN	7909	7517	7480	7745	7055	6967	7084	7551	7797
ENSG00000085741.12_WNT11	5	2	13	0	0	7	1	3	5
ENSG00000085760.14_MTIF2	1081	867	945	879	976	871	642	971	1034
ENSG00000085788.13_DDHD2	860.95	1156.18	1032.21	1018.18	1052.3	1052.41	552.91	905.69	1059.39
ENSG00000085831.15_TTC39A	11	2	19	4	17	9	3	10	9
ENSG00000085832.16_EPS15	2316	2226	2148	1891	2128	2039	1287	1783	2155
ENSG00000085840.12_ORC1	53	24	29	30	33	30	23	23	46
ENSG00000085871.8_MGST2	62	69.18	55	64	54	59	68	52	66
ENSG00000085872.14_CHERP	1327.4	1301.98	1233.76	1392.89	1202.78	1302.97	1416.94	1216.09	1420.14
ENSG00000085978.21_ATG16L1	436	415	501	505	447	482	372	435	522
ENSG00000085982.13_USP40	1700	1224	1470	1492	1480	1377	1145	1438	1659
ENSG00000085998.13_POMGNT1	1319.75	1344.46	1222	1783.3	1496.19	1530	2001.79	1874.89	1661.93
ENSG00000085999.11_RAD54L	42.56	26.93	28.1	27.26	11.3	31.8	52.94	42.06	42.3
ENSG00000086015.20_MAST2	2555	2784	2555.98	3221	2446	2417	2707	2833	3082
ENSG00000086061.15_DNAJA1	4565	3617	3796	3738	3779	4099	3660	5147	4411
ENSG00000086062.12_B4GALT1	10457	8868	9329	10326	9460	9752	9742	11185	11343
ENSG00000086065.13_CHMP5	1434	1597	1508	1280	1159	1441	1236	1652	1363
ENSG00000086102.18_NFX1	1404	1343	1221	1182	1135	1180	911	1113	1205
ENSG00000086159.12_AQP6	1	0	0	0	0	0	0	0	0
ENSG00000086189.9_DIMT1	772	814	775	726	663	725	619	796	791
ENSG00000086200.16_IPO11	638	522	547	533	523	563	375	481	515
ENSG00000086205.16_FOLH1	1	0	0	0	0	0	0	3	0
ENSG00000086232.12_EIF2AK1	2154.53	2013.55	2360.03	1750.9	1768.27	1704.47	1934.18	1941.28	1928.47
ENSG00000086288.11_NME8	0	0	0	0	0	0	0	0	0
ENSG00000086289.11_EPDR1	1798	1858	1940	2329	2437	2342	2049	2382	2625
ENSG00000086300.15_SNX10	21	5	6	10	9	22	8	13	12
ENSG00000086475.14_SEPHS1	1044	932	947	940	959	990	966	1085	1057
ENSG00000086504.15_MRPL28	736	571	617	841	579	758	942	886	756
ENSG00000086506.2_HBQ1	1	0	0	2	0	0	0	0	0
ENSG00000086544.2_ITPKC	463	450	430	502	426	404	496	428	448
ENSG00000086548.8_CEACAM6	0	0	0	0	0	0	0	1	0
ENSG00000086570.12_FAT2	38	18	13	29	21	18	7	26	24
ENSG00000086589.11_RBM22	840	970	921	932	755	868	757	1030	972
ENSG00000086598.10_TMED2	5549.5	5511.69	5317.56	5606.66	5443.58	6022.68	5177.4	6248.61	6177.48
ENSG00000086619.13_ERO1LB	117	90	98	110	130	123	60	114	121
ENSG00000086666.18_ZFAND6	974	839	933	854	789	940	839	984	1000
ENSG00000086696.10_HSD17B2	0	1	0	0	0	0	0	0	0
ENSG00000086712.12_TXLNG	415	486	401	342	431	393	325	380	478
ENSG00000086717.18_PPEF1	4	3	0	1	1	2	7	0	1
ENSG00000086730.16_LAT2	18	5	13	30	15	8	102	22	17
ENSG00000086758.15_HUWE1	9298	7304	7236	7448	7737	7333	4957	6437	7549
ENSG00000086827.8_ZW10	494	404	373	421	414	400	317	363	321
ENSG00000086848.14_ALG9	638.54	409.06	402.2	510.64	384.46	462.42	340.04	419.61	535
ENSG00000086967.9_MYBPC2	0	0	0	0	0	0	0	0	0
ENSG00000086991.12_NOX4	22	25	24	40	38	29	42	26	15
ENSG00000087008.15_ACOX3	407	365	339	314	382	324	334	360	356
ENSG00000087053.18_MTMR2	1698	1475	1419	1508	1568	1584	1212	1513	1633
ENSG00000087074.7_PPP1R15A	1840	1570	1895	2062	1772	1716	2098	2020	2046
ENSG00000087076.8_HSD17B14	15	12	13	19	10	18	8	21	20
ENSG00000087077.11_TRIP6	2448	2078	2122	2417	2043	2085	2677	2389	2341
ENSG00000087085.13_ACHE	0	2	1	9	0	15	0	1	5
ENSG00000087086.13_FTL	41572	30548	31855	46235	37822	47019	60645	52330	47707
ENSG00000087087.18_SRRT	1754	1907	1765	2111	1694	1689	1990	2081	1911
ENSG00000087088.19_BAX	944	844	888	868	861	776	1052	983	953
ENSG00000087095.12_NLK	233	271	214	175	235	213	126	230	229
ENSG00000087111.20_PIGS	1144	952	933	1019	972	1017	1042	1106	1131
ENSG00000087116.13_ADAMTS2	9388	12200	11300	12200	11931	12002	10923	11302	12403
ENSG00000087128.9_TMPRSS11E	0	0	0	0	0	0	0	0	0
ENSG00000087152.15_ATXN7L3	1435	1450	1498	1362	1340	1145	1298	1290	1278
ENSG00000087157.18_PGS1	392.35	499.27	438.81	474.52	430.84	451.75	451.94	487.74	448.24
ENSG00000087191.12_PSMC5	2012.87	1847.27	1973.91	1977.98	1862.09	1873.76	2304.06	2358.28	2193.16
ENSG00000087206.16_UIMC1	624	603	500	604	576	512	536	625	566
ENSG00000087237.10_CETP	0	0	0	0	5	6	3	0	1
ENSG00000087245.12_MMP2	147468	141205	145319	172990	148551	156533	183356	178059	179934
ENSG00000087250.8_MT3	3	0	0	0	0	0	0	0	0
ENSG00000087253.11_LPCAT2	656	639	603	588	540	537	384	550	677
ENSG00000087258.13_GNAO1	11	12	11	31	13	12	16	18	14
ENSG00000087263.16_OGFOD1	950.11	1102.26	1046.45	940.96	1031.19	987.54	912.95	1134.26	1148.14
ENSG00000087266.15_SH3BP2	1226	1050	972	1011	984	910	875	954	1225
ENSG00000087269.15_NOP14	1182	1080	1214	1139	1030	1096.05	1088	1125	1196.01
ENSG00000087274.16_ADD1	8011	7738	7561	7078	6359	6467	5857	6350	7161
ENSG00000087299.11_L2HGDH	126.65	70.09	122.06	51.32	70	92.89	81	74	91.44
ENSG00000087301.8_TXNDC16	277	266	250	162	213	241	101	164	194
ENSG00000087302.8_C14orf166	1744.45	1858.62	1917.96	2231.49	1792.1	2168.79	2061.97	2410.16	2317.83
ENSG00000087303.16_NID2	4009.55	3840.38	4177.04	4108.51	3945.9	3853.21	2574.03	3425.84	3810.17
ENSG00000087338.4_GMCL1	497	501	535	407	480	435	286	391	467
ENSG00000087365.14_SF3B2	5084	4980	5076	4624	4299	4241	4580	4660	4532
ENSG00000087448.9_KLHL42	1285	1402	1323	1317	1557	1213	893	1240	1431
ENSG00000087460.23_GNAS	21870	20313	20119	21862	18114	19351	20938	20467	21102
ENSG00000087470.17_DNM1L	1889	1694	1594	1790	1731	1636	1168	1632	1731
ENSG00000087494.15_PTHLH	48	32	53	44	27	65	31	56	50
ENSG00000087495.16_PHACTR3	0	1	1	0	2	0	2	1	0
ENSG00000087502.17_ERGIC2	882.88	1004.45	1015.52	894.11	1006.45	862.81	740.49	980.17	903.59
ENSG00000087510.6_TFAP2C	2	6	0	0	1	0	5	0	0
ENSG00000087586.17_AURKA	178.97	119.96	126	88.75	109.99	145.86	135	153.94	165.85
ENSG00000087589.16_CASS4	12	14	17	14	10	12	7	4	6
ENSG00000087842.10_PIR	342	236	231	378	328	345	389	507	454
ENSG00000087884.14_AAMDC	230	214	335	182	181.41	229	194	273	200
ENSG00000087903.12_RFX2	242	102	154	223	184	202	212	224	256
ENSG00000087995.15_METTL2A	332.73	284.39	301.92	342.58	271.66	381.4	320.36	327.91	346.34
ENSG00000088002.11_SULT2B1	5	4	6	1	2	5	5	5	1
ENSG00000088035.15_ALG6	267	171	169	202	221	177	204	164	164
ENSG00000088038.17_CNOT3	982.96	1074.57	1086.46	1285.29	917.09	1027.32	1205.52	1170.44	1142.83
ENSG00000088053.11_GP6	3	1	0	0	3	0	0	0	0
ENSG00000088179.8_PTPN4	519	396	500	378	442	382	180	307	382
ENSG00000088205.12_DDX18	1055	1116	1266	1164	1290	1231	952	1342	1376
ENSG00000088247.15_KHSRP	3388	3854	3618	3661	3243	3316	3379	3200	3368
ENSG00000088256.8_GNA11	2349	2667	2791	2669	2426	2440	2488	2560	2648
ENSG00000088280.18_ASAP3	2169	1908	2142	2390	2113	2075	2139	2155	2213
ENSG00000088298.12_EDEM2	445	332	385	516	403	501	704	551	478
ENSG00000088305.18_DNMT3B	77	53	51	57	77	56	56	64	70
ENSG00000088320.3_REM1	7	28	21	20	18	19	20	21	22
ENSG00000088325.15_TPX2	844	457	555	480	427	504	497	637	572
ENSG00000088356.5_PDRG1	226.97	242	244	257.83	235	259	334	217	219
ENSG00000088367.20_EPB41L1	2246	2560	2300	2165	1928	2004	1751	1840	2286
ENSG00000088386.15_SLC15A1	0	0	0	0	0	0	0	0	4
ENSG00000088387.17_DOCK9	744	936	758	643	697	631	326	490	763
ENSG00000088448.14_ANKRD10	1031	1010	988	1094	1068	979	972	1028	1178
ENSG00000088451.10_TGDS	143	172	171	198	147	206	165	197	155
ENSG00000088538.12_DOCK3	50	38	40	41	53	30	30	25	31
ENSG00000088543.14_C3orf18	503	354	484.18	372.8	346	301	305	365	304.55
ENSG00000088682.13_COQ9	439	512	471	603	479	452.31	542	497	632
ENSG00000088726.15_TMEM40	0	0	0	0	0	0	0	0	0
ENSG00000088727.12_KIF9	62.65	71.38	53.39	56.44	65.02	81.75	26.42	39.69	39
ENSG00000088756.12_ARHGAP28	455	422	525	370	431	499	248	324	523
ENSG00000088766.11_CRLS1	511	510	406	650	567	608	687	677	603
ENSG00000088782.4_DEFB127	0	0	0	0	0	0	0	0	0
ENSG00000088808.16_PPP1R13B	303	252	243	259	197	275	222	196	268
ENSG00000088812.17_ATRN	2713	2883	2851	2655	2856	2772	1738	2550	2796
ENSG00000088826.17_SMOX	275	366	326	453	347	403	502	485	454
ENSG00000088827.12_SIGLEC1	3	0	1	0	10	0	16	0	0
ENSG00000088832.14_FKBP1A	2907.51	2811.83	2790.8	3145.05	2629.47	3052.89	3335.55	3519.34	3537.51
ENSG00000088833.17_NSFL1C	1534	1600	1480	1654	1428	1643	1769	1839	1690
ENSG00000088836.12_SLC4A11	55	4	14	17	15	18	29	18	7
ENSG00000088854.12_C20orf194	764.09	819	720	635.03	735.01	640	458	594.01	723.01
ENSG00000088876.11_ZNF343	440	419	414	457	437.47	382	362	403	453.79
ENSG00000088881.20_EBF4	19	29	21	26	16	30	31	36	19
ENSG00000088882.7_CPXM1	6	7	22	12	13	12	3	14	7
ENSG00000088888.17_MAVS	3369	3028	2761	3099	3099	2856	2369	2754	3021
ENSG00000088899.14_LZTS3	283	171	215	183	204	141	146	197	184
ENSG00000088926.13_F11	0	0	6	5	0	0	0	0	0
ENSG00000088930.7_XRN2	2609	2446	2315	2301	2385	2511	1579	2224	2530
ENSG00000088970.15_KIZ	808	668	661	784	629	724	552	646	729
ENSG00000088986.10_DYNLL1	2294	2200	2246	2326	1788	2360	2346	2742	2499
ENSG00000088992.17_TESC	1	0	0	1	2	0	8	7	0
ENSG00000089006.16_SNX5	1831.41	1740	1701	1686.76	1508	1554	1377	1540	1726.47
ENSG00000089009.15_RPL6	15674	19267	20671	19470	16502	20523	22019	22217	20810
ENSG00000089012.14_SIRPG	0	0	0	0	0	0	0	0	0
ENSG00000089022.13_MAPKAPK5	712.59	438.52	520.08	625.71	536.85	515.03	525.11	596.47	651.78
ENSG00000089041.16_P2RX7	60	36	55	105	99	95	70	104	154
ENSG00000089048.14_ESF1	678	638	713	536	638	593	376	562	711
ENSG00000089050.14_RBBP9	897	554	608	668	647	705	482	610	722
ENSG00000089053.12_ANAPC5	2295	2218	2220	2593	2168	2375	2175	2351	2592
ENSG00000089057.14_SLC23A2	933	848	688	745	787	669	562	590	829
ENSG00000089060.11_SLC8B1	633	475	483	789	630	617	765	674	624
ENSG00000089063.14_TMEM230	1459	1478	1490	1876	1553	1796	1923	2087	1834
ENSG00000089091.16_DZANK1	90	87	85	87	78	90	86	77	79
ENSG00000089094.16_KDM2B	964.62	805.26	708.65	811.57	700.98	734.61	528.47	762.66	735.2
ENSG00000089101.17_CFAP61	1	0	2	2	3	0	5	0	2
ENSG00000089116.3_LHX5	0	0	0	0	0	0	0	0	0
ENSG00000089123.15_TASP1	150	147	158	158	165	137	122	164	169
ENSG00000089127.12_OAS1	61	22	32	67	65	150	580	2014	318
ENSG00000089154.10_GCN1L1	2640	2671	2440	2710	2576	2570	2375	2314	2659
ENSG00000089157.15_RPLP0	23004	23981	25950	32513	25920	32997	39360	36077	33333
ENSG00000089159.15_PXN	3579	3198	3250	3032	2692	2649	2644	2594	3008
ENSG00000089163.4_SIRT4	34	22	25	23	13	32	22	20	47
ENSG00000089169.14_RPH3A	0	0	0	0	0	0	3	0	0
ENSG00000089177.17_KIF16B	583	536	558	439	407	439	305	373	511
ENSG00000089195.14_TRMT6	270	250	207	295	295	300	205	270	276
ENSG00000089199.9_CHGB	8	1	17	0	4	10	4	2	3
ENSG00000089220.4_PEBP1	3211.85	2713	3268.87	3071.95	2747.98	2885.99	3217.95	3333.98	3123.99
ENSG00000089225.19_TBX5	9	9	3	40	15	1	3	4	0
ENSG00000089234.15_BRAP	703	707	612	696	534	708	555	664	715
ENSG00000089248.6_ERP29	2681	2449	3032	2238	2202	2158	2577	2486	2306
ENSG00000089250.18_NOS1	0	5	0	0	0	0	0	0	0
ENSG00000089280.18_FUS	4712	4097	4651	3890	3755	3569	3129	4235	4104
ENSG00000089289.15_IGBP1	944	1041	1165	1128	961	1068	1270	1201	1134
ENSG00000089327.14_FXYD5	2285	2027	2055	2765	2033	2435	3346	2776	2812
ENSG00000089335.20_ZNF302	854.77	719.07	672.83	725.63	750.97	783.17	598.34	862.15	773.41
ENSG00000089351.14_GRAMD1A	1477	1286	1371	1847	1547	1627	2187	1966	1861
ENSG00000089356.16_FXYD3	2	0	0	4	0	0	0	0	0
ENSG00000089472.16_HEPH	1402	1676	1671	1569	1519	1556	1218	1524	1709
ENSG00000089486.16_CDIP1	688	557	515	637	578	595	605	724	668
ENSG00000089505.17_CMTM1	81.92	78	61	74	63	92	46	83	83
ENSG00000089558.8_KCNH4	1	4	6	0	3	1	0	0	3
ENSG00000089597.16_GANAB	11227	10342	10522	10569	9974	9681	10030	10695	11436
ENSG00000089639.10_GMIP	289	271	189	275	294	240	271	249	273
ENSG00000089682.16_RBM41	527	419	457	326	397	416	166	286	409
ENSG00000089685.14_BIRC5	221	115	139	120	108	130	231	220	133
ENSG00000089692.8_LAG3	13	12	5	8	14	13	5	13	10
ENSG00000089693.10_MLF2	2484	2295	2342	2641	2271	2411	3105	2816	2584
ENSG00000089723.9_OTUB2	70.88	59.32	41.68	36.89	36.32	43.94	14.67	39.69	38.77
ENSG00000089737.15_DDX24	2989.12	2930.68	2944.32	3064.11	2633.68	2962.06	2419.33	3031.31	3093.23
ENSG00000089775.11_ZBTB25	475.51	310.29	293.27	361.79	328.86	361.38	257.23	267.84	376.38
ENSG00000089818.16_NECAP1	485	494	460	592	549	520	499	589	629
ENSG00000089820.15_ARHGAP4	59	45	75.97	52	41	37	134	27	35
ENSG00000089847.12_ANKRD24	95	32	65	60	67	54	46	27	63
ENSG00000089876.11_DHX32	859.54	776.45	790.7	958.5	806.94	973.63	849.9	956.67	982.39
ENSG00000089902.9_RCOR1	1149	959	976	838	866	915	609	729	854
ENSG00000089916.17_GPATCH2L	1438	1444	1454	995	1324	1190	632	869	1243
ENSG00000090006.17_LTBP4	1997	1677	1620	2076	1574	1762	2184	1767	1686
ENSG00000090013.9_BLVRB	817	573	606	718	556	807	1019	801	719
ENSG00000090020.10_SLC9A1	1629	1250	1301	1612	1263	1362	1493	1343	1350
ENSG00000090054.13_SPTLC1	1941	1930.68	1958	1630	1712.79	1812.9	1386	1656	1869
ENSG00000090060.17_PAPOLA	3992	3634	3496	3452	3433	3731	2212	3250	3553
ENSG00000090061.17_CCNK	1843.54	1718	2015.43	1823.86	1714.07	1658.31	1596.41	1900.75	1803.01
ENSG00000090097.20_PCBP4	1078	825	762	980	776	819	997	865	930
ENSG00000090104.11_RGS1	0	0	0	0	0	0	0	0	0
ENSG00000090238.11_YPEL3	1299	1464	1450	1825	1359	1516	1898	1525	1587
ENSG00000090263.15_MRPS33	460	400	559	475	385	463	494	597	500
ENSG00000090266.12_NDUFB2	505.62	498	457.32	594.8	466.4	580.64	723.45	721	591.83
ENSG00000090273.13_NUDC	1844.8	1763.49	1978.21	1933.7	1647.79	1838.47	2648	2210.67	1951.75
ENSG00000090316.15_MAEA	1549	1508	1433	1562	1285	1434	1470	1460	1474
ENSG00000090339.8_ICAM1	39	109	105	1159	1109	1028	2023	2165	1811
ENSG00000090372.14_STRN4	1807	1928	2047	2041	2013	1862	2151	2238	1985
ENSG00000090376.8_IRAK3	151	132	144	389	346	425	219	367	502
ENSG00000090382.6_LYZ	56	34	29	41	41	8	1171	23	41
ENSG00000090402.7_SI	0	0	0	0	0	0	0	0	0
ENSG00000090432.6_MUL1	596	670	576	660	563	582	538	731	642
ENSG00000090447.11_TFAP4	207	185	193	184	147	128	134	135	169
ENSG00000090470.14_PDCD7	703	656	799	619	648	675	612	684	682
ENSG00000090487.10_SPG21	1390	1225	1284	1486	1286	1534	1346	1441	1541
ENSG00000090512.11_FETUB	0	0	0	0	0	0	0	0	3
ENSG00000090520.10_DNAJB11	1674.4	1505.68	1746.75	1853.77	1489.29	1695.21	1759.95	2046.61	1993.84
ENSG00000090530.9_P3H2	950	1081	1017	1218	987	1082	1029	1064	1166
ENSG00000090534.17_THPO	4	4	7	0	2	0	2	6	9
ENSG00000090539.15_CHRD	74	69	104	134	67	91	118	60	84
ENSG00000090554.12_FLT3LG	203	143.12	208	261.09	193	239	329	344.03	235
ENSG00000090565.15_RAB11FIP3	1426	1559	1583	1849	1687	1647	1679	1506	1750
ENSG00000090581.9_GNPTG	1293.9	1126.39	1260.67	1424.52	1100.43	1250.79	1628.02	1410.98	1441.08
ENSG00000090612.20_ZNF268	586	463	484	473	531	536	379	511	573
ENSG00000090615.12_GOLGA3	4176	4331.66	4113.89	4417	4249.81	4176.79	3148	4061	4635
ENSG00000090621.13_PABPC4	5704	6505	6102	6636	6088	6145	5976	6716	7018
ENSG00000090659.17_CD209	0	0	0	0	1	0	3	0	0
ENSG00000090661.11_CERS4	9	5	7	12	3	2	5	10	2
ENSG00000090674.15_MCOLN1	523	340	485	473.66	388	481.98	639	511	432
ENSG00000090686.15_USP48	2380	2367	2500	2310	1943	2196	1597	1984	2189
ENSG00000090776.5_EFNB1	1174	1518	1382	876	790	798	779	734	800
ENSG00000090857.13_PDPR	1819.68	1815.89	1753.98	1729	1564.62	1735.84	943	1425	1784.94
ENSG00000090861.15_AARS	6561	6312	6062	6022	5812	5726	5172	5625	5919
ENSG00000090863.11_GLG1	11098	10585	11085	10628	10315	10243	8660	10138	11357
ENSG00000090889.11_KIF4A	283.98	133	145.7	145	131	187.72	118	201	171.09
ENSG00000090905.17_TNRC6A	3130	3226	3278	2705	3196	2729	1666	2446	3150
ENSG00000090924.14_PLEKHG2	2002	2035	1996	1906.89	1596	1637	1712	1583	1744
ENSG00000090932.10_DLL3	5	0	5	1	6	4	4	2	11
ENSG00000090971.4_NAT14	319	316	301	387	284	340	382	351	357
ENSG00000090975.12_PITPNM2	454	475	435	527	496	495	453	442	516
ENSG00000090989.17_EXOC1	1414	1266	1192	1212	1162	1234	843	1130	1299
ENSG00000091009.7_RBM27	570.63	520.84	555.67	436.66	481.32	475.56	266.49	530.21	590.55
ENSG00000091010.4_POU4F3	3	0	0	0	0	0	0	0	4
ENSG00000091039.16_OSBPL8	2877	3129	3160	2273	2992	2834	820	1730	2714
ENSG00000091073.19_DTX2	292	343	363	426	323	303	536	465	394
ENSG00000091106.18_NLRC4	18	14	10	11	16	18	12	10	7
ENSG00000091127.13_PUS7	451	315	352	412	372	379	259	374	324
ENSG00000091128.12_LAMB4	2	1	1	0	0	0	4	0	0
ENSG00000091129.19_NRCAM	38	63	55	50	49	70	25	42	63
ENSG00000091136.13_LAMB1	22722	25447	26236	22304	20085	21078	15825	18351	21333
ENSG00000091137.11_SLC26A4	27	21	19	15	20	11	8	28	16
ENSG00000091138.12_SLC26A3	0	0	0	0	0	0	0	0	0
ENSG00000091140.12_DLD	1626	1328	1221	1339	1240	1375	1222	1516	1423
ENSG00000091157.13_WDR7	675.73	554	610	503	585.57	566.31	283	482	563
ENSG00000091164.12_TXNL1	1609.27	1464	1613	1735	1529.43	1545.69	1683	1868	1877
ENSG00000091181.19_IL5RA	0	0	0	0	0	0	0	0	0
ENSG00000091262.14_ABCC6	33	29	11	30	28	17	40	38	49
ENSG00000091317.7_CMTM6	2080.54	1944.1	1874.58	1850.92	1854.2	1948.16	1272.64	1790.55	1868
ENSG00000091409.14_ITGA6	1075	1098	1083	901	937	977	494	642	872
ENSG00000091428.17_RAPGEF4	13	17	8	10	16	19	32	15	13
ENSG00000091436.16_pk	2694	2671.16	2838	2323	2952	2790	1367	2231	2723.14
ENSG00000091482.5_SMPX	0	0	0	0	0	0	0	0	0
ENSG00000091483.6_FH	772	797	814	929	702	930	772	955	868
ENSG00000091490.10_SEL1L3	2142	1708	1686	2605	2741	2657	2054	2768	2884
ENSG00000091513.14_TF	79	86	74	78	103	65	60	71	65
ENSG00000091527.15_CDV3	3959	4656	4580	4712	4887	4702	3556	4783	5221
ENSG00000091536.16_MYO15A	36	23	23	40	31	25	19	16	13
ENSG00000091542.8_ALKBH5	1694	1709	1647	1712	1585	1553	1761	1899	1828
ENSG00000091583.10_APOH	13	7	7	6	9	7	0	4	5
ENSG00000091592.15_NLRP1	1971	1727	1687	1572	1508	1431	1368	1357	1700
ENSG00000091622.15_PITPNM3	275	402	280	283	270	274	145.06	226	293
ENSG00000091640.7_SPAG7	1459	1361	1359	1590	1257	1450	1784	1583	1590
ENSG00000091651.8_ORC6	130	69	97	57	85	75	149	95	97
ENSG00000091656.15_ZFHX4	6508	5731	5734	3216	4645	3980	1270	2313	3767
ENSG00000091664.7_SLC17A6	0	0	0	0	0	0	0	0	0
ENSG00000091704.9_CPA1	35	22	43	26	20	13	16	14	14
ENSG00000091732.15_ZC3HC1	372	260	326	286	225	301	392	377	329
ENSG00000091831.21_ESR1	63	43	36	78	63	70	38	62	54
ENSG00000091844.7_RGS17	47	31	46	33	39	37	20	26	35
ENSG00000091879.13_ANGPT2	50	8	4	12	12	29.05	13	5	15
ENSG00000091947.9_TMEM101	325	202	311	284	229	240	279	271	305
ENSG00000091972.18_CD200	29	62	54	85	72	109	73	100	111
ENSG00000091986.15_CCDC80	74282	85877	90107	80006	83013	80009	61158	71287	83704
ENSG00000092009.10_CMA1	2	6	3	2	0	2	0	1	2
ENSG00000092010.14_PSME1	1104	903	1104	1473	1209	1413	1952	2488	1855
ENSG00000092020.10_PPP2R3C	625.39	598.87	598	629.7	568.34	655.53	633	754.92	651.49
ENSG00000092036.16_HAUS4	390.37	340.08	246.28	395.04	232.86	502.23	414	373.58	523
ENSG00000092051.16_JPH4	2	0	0	0	0	5	0	1	0
ENSG00000092054.12_MYH7	0	0	0	0	0	0	0	0	0
ENSG00000092067.5_CEBPE	2	1	0	0	0	0	6	0	0
ENSG00000092068.18_SLC7A8	480	298	335	318	315	275	314	303	329
ENSG00000092094.10_OSGEP	381	313	260	391	317	340	341	364	379
ENSG00000092096.14_SLC22A17	642	615	629	687	553	660	710	656	647
ENSG00000092098.16_RNF31	664.99	606.9	588.78	710.86	660.54	642.19	848.54	812.28	700.72
ENSG00000092108.20_SCFD1	1644	1659	1533	1857	1400	1629	1427	1772	1775
ENSG00000092140.14_G2E3	378	340	308	250	291	311	203	252	220
ENSG00000092148.12_HECTD1	5942	5411	5311	4682	5445	5375	2622	3968	5191
ENSG00000092199.17_HNRNPC	6850	5561	6336	5350	5430	5508	5331	6129	6103
ENSG00000092200.12_RPGRIP1	0	1	1	1	0	0	0	3	0
ENSG00000092201.9_SUPT16H	3765	3579	3427	2953	2939	2974	2346	2938	3043
ENSG00000092203.13_TOX4	1453.13	1337.59	1284.22	1142.46	1179.16	1180.24	1055.26	1204.77	1216.73
ENSG00000092208.16_GEMIN2	110	124	154	142	113	135	108	184	153
ENSG00000092295.11_TGM1	49	27	57	47	34	50	53	69	43
ENSG00000092330.15_TINF2	974	833	972	917	820	848	795	960	797
ENSG00000092345.13_DAZL	0	0	0	1	0	1	0	1	11
ENSG00000092377.13_TBL1Y	0	0	0	0	0	0	0	0	0
ENSG00000092421.16_SEMA6A	24	10	12	17	7	6	3	11	12
ENSG00000092439.13_TRPM7	2395	2667	2401	1967	2120	2323	865	1687	2174
ENSG00000092445.11_TYRO3	281	216	218	277	252	272	227	252	287
ENSG00000092470.11_WDR76	172	131	106	116	127	121	134	138	166
ENSG00000092529.22_CAPN3	259	166	209	295	193	188	246	249	261
ENSG00000092531.9_SNAP23	1087.03	1018	962.27	858.06	822	1034	755.08	823	982
ENSG00000092607.13_TBX15	870	840	811	567	595	552	397	510	590
ENSG00000092621.11_PHGDH	4772	5551	5291	6653	5532	6089	7960	6913	6309
ENSG00000092758.15_COL9A3	44	11	34	17	26	14	21	30	17
ENSG00000092820.17_EZR	2636	2442	2483	2978	2605	2718	2915	3316	2928
ENSG00000092841.18_MYL6	13522.92	17118.08	17856.4	19938.2	17122.78	20248.71	24020.69	24024.02	21370.22
ENSG00000092847.10_AGO1	1422	1321	1295	1207	1277	1139	702	1007	1201
ENSG00000092850.11_TEKT2	9	0	0	4	3	3	0	0	0
ENSG00000092853.13_CLSPN	132	70	76	96	71	70	153	98	125
ENSG00000092871.16_RFFL	555.18	514.96	499.85	574.97	529.21	508.22	500.75	528.26	620.65
ENSG00000092929.11_UNC13D	38	16	19	17	27	15	80	18	32
ENSG00000092931.11_MFSD11	406.41	320.48	311.42	403.8	338.28	376.2	301.86	356.54	393.54
ENSG00000092964.16_DPYSL2	7940	6995	7106	6408	6055	6091	4506	5842	6878
ENSG00000092969.11_TGFB2	421	319	219	308	383	361	217	390	380
ENSG00000092978.10_GPATCH2	368	344	328	320	359	341	252	309	340
ENSG00000093000.18_NUP50	1206	1217	1191	1232	1155	1295	677	1022	1223
ENSG00000093009.9_CDC45	36	21	23	21	25	25	52	40	32
ENSG00000093010.11_COMT	3243.6	2764.26	2810.31	3672.72	3128.48	3427.03	4500	4093	3894.78
ENSG00000093072.15_CECR1	70	23	18	13	19	22	11	6	29
ENSG00000093134.13_VNN3	0	0	0	0	0	0	0	0	0
ENSG00000093144.18_ECHDC1	1109	1171	1113	1250	973	1097	1041	1122	1263
ENSG00000093167.17_LRRFIP2	1836	1807	1882	1892	1601	1840	1509	1881	1910
ENSG00000093183.13_SEC22C	832	961	868	905	966	946	860.81	969	988.86
ENSG00000093217.9_XYLB	163	134	141	94	188	149	57	118	131
ENSG00000094631.18_HDAC6	840	711	730	992	854	844	893	992	990
ENSG00000094661.2_OR1I1	0	0	0	0	0	0	0	0	0
ENSG00000094755.16_GABRP	0	0	0	0	0	0	0	0	0
ENSG00000094796.4_KRT31	0	0	6	0	4.04	0	3	0	0
ENSG00000094804.9_CDC6	430	256	274	304	233	335	268	309	290
ENSG00000094841.13_UPRT	181	136	157	168	174	174	115	126	178
ENSG00000094880.10_CDC23	821	713	663	785	746	820	538	829	765
ENSG00000094914.12_AAAS	832	660	721	793	684	636	840	824	785
ENSG00000094916.13_CBX5	3176	2797	2709	2731	2825	2807	2144	2627	2905
ENSG00000094963.13_FMO2	3	3	6	5	1	7	1	0	5
ENSG00000094975.13_SUCO	1266	970	1031	923	1086	961	674	850	1102
ENSG00000095002.12_MSH2	531	492	537	400	382	431	286	353	378
ENSG00000095015.5_MAP3K1	203	170	194	163	167	206	65	128	132
ENSG00000095059.15_DHPS	667.6	538.47	750	846.39	584.52	656	819.38	738.06	787
ENSG00000095066.11_HOOK2	707	602	731	896	661	661	804.79	796	834
ENSG00000095110.7_NXPE1	0	0	0	0	0	1	0	0	4
ENSG00000095139.13_ARCN1	4870	5429	5339	4888	4978	5041	3897	4894	5615
ENSG00000095203.14_EPB41L4B	74	107	62	110	117	131	113	91	118
ENSG00000095209.11_TMEM38B	291	142	244	219	201	211	127	241	206
ENSG00000095261.13_PSMD5	1652	1286	1288	1256	1154	1398	915	1152	1392
ENSG00000095303.14_PTGS1	254	101	118	90	106	99	84	111	119
ENSG00000095319.14_NUP188	1114	1140	1021	1055	1094	1068	1074	1112	1126
ENSG00000095321.16_CRAT	1714	1611	1619	2078	1655	1775	2248	1926	2022
ENSG00000095370.19_SH2D3C	4	6	7	8	7	9	0	4	0
ENSG00000095380.10_NANS	415	469	519	603	504.67	563	644	660	599.83
ENSG00000095383.19_TBC1D2	987	710	749	879	735	879	956	715	792
ENSG00000095397.13_DFNB31	200	184	221	245	248	190	257	184	229
ENSG00000095464.9_PDE6C	7	1	0	7	3	5	0	3	13
ENSG00000095485.16_CWF19L1	371	327	295	311	321	323	264	389	335
ENSG00000095539.15_SEMA4G	85.55	87.45	105.59	90.65	85.56	86.18	58.67	59.24	77.64
ENSG00000095564.13_BTAF1	1476	1708	1636	1156	1375	1289	595	995	1417
ENSG00000095574.11_IKZF5	399	360.81	387.45	309.74	329.2	387	289	314.14	399
ENSG00000095585.16_BLNK	0	0	5	7	6	5	0	0	2
ENSG00000095587.8_TLL2	38	30	28	32	20	31	32	24	25
ENSG00000095596.11_CYP26A1	0	0	0	0	0	0	0	0	0
ENSG00000095627.9_TDRD1	3	2	3	1	1	5	4	6	1
ENSG00000095637.20_SORBS1	66	27	17	29	19	14	3	15	18
ENSG00000095713.13_CRTAC1	1	0	0	14	22	12	5	21	27
ENSG00000095739.10_BAMBI	434	249	272	346	306	333	372	391	346
ENSG00000095752.6_IL11	136	136	126	137	120	124	133	104	124
ENSG00000095777.14_MYO3A	0	0	0	0	0	0	0	0	0
ENSG00000095787.21_WAC	2951	3138	3112	2676	2835	2922	2158	2722	3052
ENSG00000095794.19_CREM	231	211	211	205	201	243	192	201	250
ENSG00000095906.16_NUBP2	595	580	647	726	538	722	964	731	633
ENSG00000095917.13_TPSD1	0	0	0	0	0	0	0	0	0
ENSG00000095932.6_SMIM24	3	1	2	0	0	2	0	0	0
ENSG00000095951.16_HIVEP1	803	734	663	833	910	842	571	672	954
ENSG00000095970.16_TREM2	2	0	1	4	2	4	111	5	1
ENSG00000095981.10_KCNK16	0	0	0	0	0	0	0	0	0
ENSG00000096006.11_CRISP3	0	0	0	0	0	0	0	0	0
ENSG00000096060.14_FKBP5	269	205	164	139	162	210	106	205	187
ENSG00000096063.14_SRPK1	1010	912	761	909	958	917	681	894	952
ENSG00000096070.19_BRPF3	1110	1180	1032	1231	1114	1153	864	1089	1194
ENSG00000096080.11_MRPS18A	425.33	336.16	466.56	422.58	370.11	434.25	542.68	538.71	446.13
ENSG00000096088.16_PGC	1	0	0	1	2	0	0	0	1
ENSG00000096092.5_TMEM14A	204	228	188	251	193	249	232	267	200
ENSG00000096093.14_EFHC1	563	573	535	633	551	636	459	537	589
ENSG00000096264.13_NCR2	0	0	0	0	0	0	0	0	0
ENSG00000096384.19_HSP90AB1	24882	20190	21392	19145	18543	18904	18287	19657	20241
ENSG00000096395.10_MLN	0	0	0	0	1	3	0	0	4
ENSG00000096401.7_CDC5L	1591	1357	1410	1191	1289	1304	1021	1347	1398
ENSG00000096433.10_ITPR3	4369.37	4033.41	3753.23	4736.2	4451.67	4253.71	3746.6	3999.81	4430.06
ENSG00000096654.15_ZNF184	308	271	201	267	216	286	152	213	248
ENSG00000096696.13_DSP	9617	10114	9614	7205	8010	7748	4170	6329	7038
ENSG00000096717.11_SIRT1	727	757	673	624	619	656	329	534	628
ENSG00000096746.17_HNRNPH3	2647.06	2199.41	2425.34	2234.36	2228.05	2372.06	1926	2295.45	2508.99
ENSG00000096872.15_IFT74	537	507	538	458	438	561	445.88	599	557
ENSG00000096968.12_JAK2	792	818	890	1434	1391	1501	866	1449	1572
ENSG00000096996.15_IL12RB1	3	0	0	0	2	1	7	3	13
ENSG00000097007.17_ABL1	5671	5575	5459	6609	6144	5846	6255	6605	6786
ENSG00000097021.19_ACOT7	707	635	699	819	626	740	995	1040	847
ENSG00000097033.14_SH3GLB1	3176	3222	3292	3404	3130	3503	2833	3415	3667
ENSG00000097046.12_CDC7	127	80	111	93	101	112	56	71	128
ENSG00000097096.8_SYDE2	170	219	170	96	149	138	69	76	125
ENSG00000099139.13_PCSK5	440	423	487	444	440	486	299	399	499
ENSG00000099194.5_SCD	7769	2740	3095	2709	2608	2555	1744	2386	2987
ENSG00000099203.6_TMED1	497.5	465.31	433.26	552.22	571.83	586.72	713.92	557.19	561.12
ENSG00000099204.18_ABLIM1	751	633	746	585	670	670	348	502	674
ENSG00000099219.13_ERMP1	354.25	313.83	271.65	225.4	294.72	294.29	160.02	267.3	272.19
ENSG00000099246.16_RAB18	1755	1748	1628	1628	1529	1774	1363	1731	1656
ENSG00000099250.17_NRP1	11083	9003	9406	6773	7297	7110	4401	6103	7270
ENSG00000099256.18_PRTFDC1	241	187	204	194	215	268	199	224	223
ENSG00000099260.10_PALMD	123	76	106	95	104	99	61	62	100
ENSG00000099282.9_TSPAN15	10	40	45	14	18	24	64	41	29
ENSG00000099284.13_H2AFY2	581	447	562	610	509	539	567	684	641
ENSG00000099290.15_FAM21A	2490.58	2641.67	2404.13	2637.12	2627.26	2675.09	2029.72	2639.39	2805.01
ENSG00000099308.10_MAST3	523	415	386	507	498	484	483	438	531
ENSG00000099326.8_MZF1	476	420	387	525	425	492	598	448	525
ENSG00000099330.8_OCEL1	222	209	285	240	188	235	267	240	227
ENSG00000099331.13_MYO9B	4467	4514	3878	4510	4132	4264	3948	4347	4507
ENSG00000099337.4_KCNK6	437	554	526	506	394	421	543	516	479
ENSG00000099338.22_CATSPERG	10	16	15	20	5	16	21	13	18
ENSG00000099341.11_PSMD8	1362	1431	1370	1743	1534	1547	2061	1957	1812
ENSG00000099364.16_FBXL19	633	459	517	465	483	435	469	454	518
ENSG00000099365.9_STX1B	72	130	114	89	77	43	41	57	111
ENSG00000099377.13_HSD3B7	673	759	643	805	674	736	772	700	715
ENSG00000099381.16_SETD1A	1016	1064	1212	1225	1107	1143	1280	1072	1166
ENSG00000099385.11_BCL7C	884	889	1066	965	890	913	1145	969	984
ENSG00000099399.5_MAGEB2	0	0	0	0	0	0	0	0	0
ENSG00000099617.3_EFNA2	0	0	0	0	3	0	0	0	0
ENSG00000099622.13_CIRBP	4209	4069	4334	4311	3997	3860	4134	4049	4422
ENSG00000099624.7_ATP5D	490	573	655	723	487	591	1158	714	663
ENSG00000099625.12_C19orf26	144.11	270.42	196.36	221.23	201.51	160.47	298.3	235.44	186.69
ENSG00000099715.14_PCDH11Y	0	0	0	0	0	0	0	0	0
ENSG00000099721.13_AMELY	0	0	0	0	0	0	0	0	0
ENSG00000099769.5_IGFALS	2	3	0	13	0	3	3	1	4
ENSG00000099783.11_HNRNPM	3524	3045	3207	3088	2856	2885	2966	2946	3169
ENSG00000099785.10_MARCH2	396	412	449	442	386	429	552	491	428
ENSG00000099795.6_NDUFB7	463	416	374	550	446	518	575	584	564
ENSG00000099797.11_TECR	1748.69	1383	1593.67	1682	1403	1581	2447	1816.92	1774
ENSG00000099800.7_TIMM13	511.73	549.78	628.99	671.73	607.58	667.74	988.96	751.14	738.47
ENSG00000099804.8_CDC34	863	824	905	924	790	789	1169	885	846
ENSG00000099810.18_MTAP	993.19	1040.85	983	839.59	967	942.3	624	930	969.46
ENSG00000099812.8_MISP	37	20	20	8	16	11	10	8	10
ENSG00000099814.15_CEP170B	1619	1471	1509	1737	1662	1423	1643	1397	1683
ENSG00000099817.11_POLR2E	2053.15	2000.3	1906	2332.35	1981	2085.75	2532	2577.32	2146.08
ENSG00000099821.13_POLRMT	655	640	508	676	580	698	793	659	665
ENSG00000099822.2_HCN2	248	287	240	261	222	231	406	255	249
ENSG00000099834.18_CDHR5	12	23	7	14	17	27	0	16	24
ENSG00000099840.13_IZUMO4	17	22	11	27	21	15	18	24	23
ENSG00000099849.14_RASSF7	148	68	89	104	85	79	94	102	129
ENSG00000099860.8_GADD45B	734	480	576	807	704	783	878	987	884
ENSG00000099864.17_PALM	1138	1256	1329	1528	1151	1181	1563	1236	1257
ENSG00000099866.14_MADCAM1	25	22	18	24	9	12	30	15	26
ENSG00000099875.14_MKNK2	2713	2162	2276	2324	2102	2240	2122	2055	2165
ENSG00000099889.13_ARVCF	308	441	446	408	387	352	410	374	333
ENSG00000099899.14_TRMT2A	647	587.31	537	689.81	547	606.69	660	613.58	660
ENSG00000099901.16_RANBP1	1062	977.69	1044	1116.19	973	1022.31	1363	1212.42	1119
ENSG00000099904.15_ZDHHC8	1713	1554	1623	2048	1538	1584	1936	1646	1571
ENSG00000099910.16_KLHL22	594.51	564.49	628.32	781.25	596.19	653.28	900.58	630.74	657.98
ENSG00000099917.17_MED15	2502	2250	2069	2524	1896	2014	2928	2391	2470
ENSG00000099937.10_SERPIND1	10	2	6	1	6	4	0	5	0
ENSG00000099940.11_SNAP29	960.23	1042.7	915.18	866.5	850.55	982.2	787.33	1099.36	1029.71
ENSG00000099942.12_CRKL	1284	1505	1290	1300	1391	1317	1134	1305	1506
ENSG00000099949.18_LZTR1	1444	1391	1403	1883	1499	1543	1765	1677	1724
ENSG00000099953.9_MMP11	167.84	171	147.24	149.99	97.21	132	138	110.84	133.12
ENSG00000099954.18_CECR2	1	0	0	0	0	0	0	0	0
ENSG00000099956.17_SMARCB1	1521	1417	1358	1587	1274	1298	1760	1654	1452
ENSG00000099957.16_P2RX6	179	167	206	187	157	122	210	140	199
ENSG00000099958.14_DERL3	1	2	3	12	4	10	9	5	3
ENSG00000099960.12_SLC7A4	14	18	8	11	14	16	18	16	24
ENSG00000099968.17_BCL2L13	1974	1611	1744	1792	1639	1596	1525	1870	1860
ENSG00000099974.7_DDTL	38.98	26.21	39.98	65.91	35.89	48.65	61.27	45.49	31.14
ENSG00000099977.13_DDT	541.02	547.79	439.02	671.09	397.11	502.35	869.73	777.51	606.86
ENSG00000099985.3_OSM	0	0	0	0	0	0	6	0	0
ENSG00000099991.16_CABIN1	1441	1398	1515	1610	1393	1435	1673	1391	1523
ENSG00000099992.15_TBC1D10A	578.06	473.8	541.75	460.13	485.47	419.98	509.61	476.42	554.33
ENSG00000099994.10_SUSD2	529	547	678	685	573	527	862	641	633
ENSG00000099995.18_SF3A1	2473.9	2551.8	2511	2692.17	2310.61	2337.42	2446.48	2362.78	2590.12
ENSG00000099998.17_GGT5	767	996	1181	1715	1308	1339	1727	1569	1442
ENSG00000099999.14_RNF215	499.89	422.5	308.53	509.28	406.98	408.25	562.38	454.33	464.78
ENSG00000100003.17_SEC14L2	354.28	399.46	462.78	288.6	272.04	261.71	246.56	257.65	256.22
ENSG00000100012.11_SEC14L3	0	0	0	0	0	0	0	0	0
ENSG00000100014.19_SPECC1L	3055.94	3433.82	3449	3003	3167	3014.74	2194	2641.59	2907.35
ENSG00000100023.17_PPIL2	1044.63	1023.87	1024.47	1162.96	1025.74	1008.87	996.7	962.31	1057.84
ENSG00000100024.14_UPB1	0	0	0	1	0	0	0	0	0
ENSG00000100027.14_YPEL1	228.37	129.13	94.53	112.04	59.26	105.13	60.3	111.69	89.16
ENSG00000100028.11_SNRPD3	782.99	847.28	1017.46	863.73	697.72	829.07	977.48	991.55	849.26
ENSG00000100029.17_PES1	1528.72	1304	1356	1454.95	1423.79	1431.28	1711.25	1631.97	1463.37
ENSG00000100030.14_MAPK1	3066	2924	2904	2673	2756	2740	1952	2492	2908
ENSG00000100031.18_GGT1	34.06	26	36	67.18	34.82	35	103.39	57.57	59.98
ENSG00000100033.16_PRODH	2	0	1	2	0	0	10	0	3
ENSG00000100034.13_PPM1F	1161	1015	966	1136	972	1039	956	962	1071
ENSG00000100036.12_SLC35E4	257.1	220.59	208.32	254.04	225.86	255	302	210.85	202.54
ENSG00000100038.19_TOP3B	432	496	388	526	421	433	628	508	575
ENSG00000100053.9_CRYBB3	2	0	0	0	1	0	0	0	0
ENSG00000100055.20_CYTH4	3	0	4	1	1	0	12	2	1
ENSG00000100056.11_DGCR14	503	411	566	498	522	432	563.93	508.14	521
ENSG00000100060.17_MFNG	4	2	1	0	1	0	1	3	2
ENSG00000100065.14_CARD10	214	185	208	183	127	131	152	128	98
ENSG00000100068.11_LRP5L	85	64	36	63	43	31	24	55	40
ENSG00000100075.9_SLC25A1	1764	1303	1363	1535	1247	1330	1869	1493	1343
ENSG00000100077.14_ADRBK2	118	119	94	108	102	121	92	134	173
ENSG00000100078.3_PLA2G3	0	0	0	0	0	0	0	0	0
ENSG00000100079.6_LGALS2	0	4	3	4	2	0	0	3	11
ENSG00000100083.18_GGA1	912	866	759	1077	837	807	1128	976	945
ENSG00000100084.14_HIRA	832	863	814.44	954.11	851.73	806.38	1061	1040.1	1016.04
ENSG00000100092.20_SH3BP1	157.28	245.23	146	327.01	234.8	222.02	487	316.03	280.52
ENSG00000100095.18_SEZ6L	2	3	2	4	8	2	8	7	6
ENSG00000100097.11_LGALS1	14663	14540	15455	18578	13891	18601	24245	21722	18972
ENSG00000100099.20_HPS4	881.92	819.37	839.42	935.37	939.94	880.7	893.81	786	907
ENSG00000100100.12_PIK3IP1	1048	545	479	562	500	562	500	483	500
ENSG00000100101.15_RP1-37E16.12	0	0	0	0	0	0	0	0	0
ENSG00000100104.12_SRRD	408.29	412.75	455.8	445.39	418.59	455.91	400.07	474	464.14
ENSG00000100105.17_PATZ1	513	354	368	415	401	353	325	392	445
ENSG00000100106.19_TRIOBP	5068	6254	5851	5741	4573	4695	5779	4732	4945
ENSG00000100109.16_TFIP11	808.71	671.25	686.2	826.61	627.41	630.09	707.93	776	704.86
ENSG00000100116.16_GCAT	228	184	205	313	216	257	373	308	312
ENSG00000100121.12_GGTLC2	0	0	0	0	0	0	0	0	6.02
ENSG00000100122.5_CRYBB1	3	0	0	0	0	0	0	0	6
ENSG00000100124.12_ANKRD54	391.47	336.34	457.06	367.06	307.14	327.26	434.32	339.71	372.33
ENSG00000100129.17_EIF3L	4284.53	4983.66	5014.94	5996.94	4851.86	5582.74	6561.68	6097.29	5836.67
ENSG00000100138.13_NHP2L1	797	853	1116	930	879	1030	1308	1163	920
ENSG00000100139.13_MICALL1	1163	1097	1134	1429	1242	1306	1519	1434	1473
ENSG00000100142.14_POLR2F	470	410	409	441	373	370	545	478	479
ENSG00000100146.16_SOX10	3	0	3	0	4	6	0	3	3
ENSG00000100147.13_CCDC134	61	30	48	57	62	46	22	67	40
ENSG00000100150.16_DEPDC5	432	274	317	318	349	247	212	212	285
ENSG00000100151.15_PICK1	358	234	309	336	275	282	357	334	336
ENSG00000100154.14_TTC28	2521	2463	2621	2177	2379	2260	1188	1567	2273
ENSG00000100156.10_SLC16A8	25	2	11	21	10	10	31	12	5
ENSG00000100162.14_CENPM	31	4	14	24	18	18	85	51	14
ENSG00000100167.19_SEPT3	2	5	10	10	2	6	5	11	6
ENSG00000100170.9_SLC5A1	2	0	0	3	0	2	2	0	3
ENSG00000100181.21_TPTEP1	88	99	147	110	89	75	68	102	131.99
ENSG00000100191.5_SLC5A4	0	3	0	0	0	0	0	0	0
ENSG00000100196.10_KDELR3	2085	2191	2306	2275	1841	2197	2215	2329	2284
ENSG00000100197.20_CYP2D6	18	21	20	21	14	28	24	19	33
ENSG00000100201.18_DDX17	14757	15033	14305	12779	15056	13243	7349	11105	14714
ENSG00000100206.9_DMC1	9	5	6	5	6	4	0	12	5
ENSG00000100207.18_TCF20	1112	1049	1102	824	937	824	683	880	1028
ENSG00000100209.9_HSCB	200.71	138.61	225.69	306.08	199.6	262.03	273	328.62	258.34
ENSG00000100211.10_CBY1	578	677	506	506	565	473	527	574	634
ENSG00000100216.5_TOMM22	707	681	726	923	655	840	798	943	937
ENSG00000100218.11_RSPH14	5	6.45	0	1	9	1	1	0.64	11.01
ENSG00000100219.16_XBP1	2176	2375	2290	2766	2624	2824	2894	3425	3271
ENSG00000100220.11_RTCB	1310	1197	1409	1515	1265	1419	1595	1427	1445
ENSG00000100221.10_JOSD1	1563	1445.18	1360	1414	1412	1379	1196	1388	1311
ENSG00000100225.17_FBXO7	1904	1570	1444	2010	1601	1879	1805	2080	1909
ENSG00000100226.15_GTPBP1	711.38	857.37	780.59	742.7	810.23	770.35	723.37	1114.31	878.47
ENSG00000100227.17_POLDIP3	1635	1481	1557	1456	1427	1401	1490	1469	1669
ENSG00000100228.12_RAB36	226	210	226	363	260	304	264	346	366
ENSG00000100234.11_TIMP3	34819	39279	36517	28512	26485	27081	19698	23985	27023
ENSG00000100239.15_PPP6R2	1320.29	1349	1395	1603.43	1384.88	1291	1581	1496.18	1353.69
ENSG00000100241.20_SBF1	3278.71	3118	2885	3972.57	3252.12	3402	4073	3514.82	3721.31
ENSG00000100242.15_SUN2	3140.04	2976.63	3440.41	2979.3	2947.77	2676.65	2705.63	2626.69	2779.53
ENSG00000100243.20_CYB5R3	10999	11314	11437	13897	11371	12266	16754	14465	13786
ENSG00000100246.12_DNAL4	224.57	261	348	337	229	282	277	293	296
ENSG00000100249.4_C22orf31	0	0	0	0	0	0	0	0	0
ENSG00000100253.12_MIOX	8	0	0	3	5	7	2	3	7
ENSG00000100258.17_LMF2	2143	2158	2035	2706	2167	2432	3503	2915	2638
ENSG00000100263.13_RHBDD3	390	226	237.89	376	288.67	318	379	419	359
ENSG00000100266.17_PACSIN2	1658	1687	1697	1428	1507	1413	1360	1540	1530
ENSG00000100271.16_TTLL1	752	563	534	637	515	602	628	581	650
ENSG00000100276.9_RASL10A	5	3	0	1	2	0	5	0	1
ENSG00000100280.16_AP1B1	1199	986	980	1233	1101	1064	1139	1241	1166
ENSG00000100281.13_HMGXB4	998	956	830	776	830	834	572	718	960
ENSG00000100284.20_TOM1	1983	1692	1554	2556	2111	2140	2892	2489	2467
ENSG00000100285.9_NEFH	219	101	125	81	85	116	95	94	124
ENSG00000100288.19_CHKB	525.63	581.58	581.6	746	715.5	725.46	933.73	918.73	804.72
ENSG00000100290.2_BIK	0	0	1	0	0	0	3	0	2
ENSG00000100292.16_HMOX1	1072	711	611	1275	1040	1061	1658	1444	1277
ENSG00000100294.12_MCAT	189	138	185	230	274	241	298	251	218
ENSG00000100296.13_THOC5	1255.83	982.03	1003.7	1237.06	945	1141	1066.18	1215.94	1368.5
ENSG00000100297.15_MCM5	422	254	287	343	249	361	505	347	282
ENSG00000100298.15_APOBEC3H	12	6	7	6	5	1	0	3	0
ENSG00000100299.17_ARSA	813	1017	961	1306	1001	1097	1643	1567	1289
ENSG00000100300.17_TSPO	2428	2162	2018	2930	2182	2768	4554	3229	3044
ENSG00000100302.6_RASD2	2	4	0	3	5	0	4	3	4
ENSG00000100304.12_TTLL12	704	687	694	743	724	654	689	778	779
ENSG00000100307.12_CBX7	430	462	445	406	389	348	406	358	382
ENSG00000100311.16_PDGFB	0	0	0	0	0	0	0	0	0
ENSG00000100312.10_ACR	2	0	3	3	1	1	0	4	4
ENSG00000100314.3_CABP7	3.16	0	4.42	1.08	0	0	0	0	7.39
ENSG00000100316.15_RPL3	20995	24389	25259	32360	24467	31203	38991	33258	31286
ENSG00000100319.12_ZMAT5	223.84	187	228.58	191.92	166	198	292	299	237.61
ENSG00000100320.22_RBFOX2	7676	6820	6305	5368	5498	5478	3698	4892	5788
ENSG00000100321.14_SYNGR1	79	171	177	135	101	111	165	127	142
ENSG00000100324.13_TAB1	758	547	710	685	577	575	640	574	601
ENSG00000100325.14_ASCC2	1186	1110	982	1171	935	984	1331	1213	1143
ENSG00000100330.15_MTMR3	1372	1424	1358	1429	1403	1266	934	1175	1438
ENSG00000100335.12_MIEF1	954	887	802	898	860	872	753	903	886
ENSG00000100336.17_APOL4	86	103	158	100	72	63	34	48	69
ENSG00000100341.11_PNPLA5	1	0	0	0	0	0	0	0	0
ENSG00000100342.20_APOL1	1103	856	1070	1169	1162	1111	1773	2391	1599
ENSG00000100344.10_PNPLA3	129	107.05	94.98	84.93	68.79	85	51	56.31	103
ENSG00000100345.20_MYH9	65576.97	81089.92	73982.98	81520.92	73930.89	72537.44	68818.89	72378.87	76465.48
ENSG00000100346.17_CACNA1I	0	0	0	2	1	4	0	1	0
ENSG00000100347.14_SAMM50	1116	992.95	1073.02	1065.07	788.21	932	1040	1042.69	1037
ENSG00000100348.9_TXN2	1058	964	1016	1077	889	1029	1370	1124	1068
ENSG00000100350.14_FOXRED2	921	748	614	740	699	662	504	645	690
ENSG00000100351.16_GRAP2	0	0	0	0	0	0	0	0	0
ENSG00000100353.17_EIF3D	2745	2622	2824	2985	2595	3035	3329	3141	3067
ENSG00000100354.20_TNRC6B	1219	996	1106	743	977	879	490	681	878
ENSG00000100359.20_SGSM3	622.43	653.57	692.87	897.94	656.49	772	961.07	869.18	740.61
ENSG00000100360.14_IFT27	674	624	697	701	521	596	605	591	750
ENSG00000100362.12_PVALB	0	0	0	0	0	0	0	0	0
ENSG00000100364.18_KIAA0930	1867	1346	1447	1723	1661	1600	2131	2031	1918
ENSG00000100365.14_NCF4	1	5	1	4	6	0	28	3	2
ENSG00000100368.13_CSF2RB	0	5	6	1	6	0	6	7	11
ENSG00000100372.14_SLC25A17	308	388	357	395	322	424	414	422	356
ENSG00000100373.9_UPK3A	0	0	0	0	0	0	0	0	0
ENSG00000100376.11_FAM118A	1170	1026	1024	1187	1048	1049	910	1101	1244
ENSG00000100379.17_KCTD17	243	252	353	317	281	295	345	319	329
ENSG00000100380.12_ST13	9251	8064	8342	7848	7474	8580	6586	8089	8363
ENSG00000100385.13_IL2RB	3	8	8	8	16	6	6	7	11
ENSG00000100387.8_RBX1	564	518	543	576	473	562	770	677	610
ENSG00000100393.9_EP300	3869	3772	3600	3161	3620	3244	1759	2739	3422
ENSG00000100395.14_L3MBTL2	742.97	499.53	627.28	701.32	589.3	527.47	783.29	677.63	664.26
ENSG00000100399.15_CHADL	58.03	22.47	50.72	56.68	39.7	45.53	55.71	22.37	44.74
ENSG00000100401.19_RANGAP1	1159	853	887	1142	1091	1004	1507	1149	1061
ENSG00000100403.11_ZC3H7B	3593	3835	3776	4040	4199	3599	3658	4145	4312
ENSG00000100410.7_PHF5A	267	264	271	308	270	302	289	372	380
ENSG00000100412.15_ACO2	1732.53	1589.94	1506.64	1920.04	1525.54	1605.87	1930.1	1755.94	1810.97
ENSG00000100413.16_POLR3H	683.47	766.06	629.36	904.96	795.46	778.13	1132.9	982.06	835.03
ENSG00000100416.12_TRMU	432	351	314	449	356	359	639	486	449
ENSG00000100417.11_PMM1	854.34	645	701	953	689	734	1041.97	705	834
ENSG00000100418.7_DESI1	623	660	641	807	682	707	866	837	788
ENSG00000100422.13_CERK	1192	1350	1329	1327	1241	1279	1006	1071	1289
ENSG00000100425.18_BRD1	1166	1189	1019	1144	1100	972	835	1033	1252
ENSG00000100426.6_ZBED4	519	587	484	400	442	515	265	342	507
ENSG00000100427.15_MLC1	60	44	57	27	28	31	42	20	29
ENSG00000100429.17_HDAC10	494.64	380.76	393.41	533.91	358.4	452.91	535.82	442.73	525.02
ENSG00000100433.15_KCNK10	0	0	0	0	0	0	0	0	0
ENSG00000100439.10_ABHD4	2010	1914	2285	2294	2111	2054	2406	2315	2209
ENSG00000100441.9_KHNYN	1547.9	1455.52	1511.09	1332.69	1496.95	1217.92	1027.97	1199.73	1458.75
ENSG00000100442.10_FKBP3	1000	1001	1025	979.32	841.69	985	889	1118	947
ENSG00000100445.16_SDR39U1	485.93	427.81	391.87	578.04	400.91	437.81	525.82	503.17	524.03
ENSG00000100448.3_CTSG	9	6	24	27	3	0	788	30	14
ENSG00000100450.12_GZMH	0	0	0	0	0	0	0	0	0
ENSG00000100453.12_GZMB	0	0	0	0	4	0	0	0	0
ENSG00000100461.17_RBM23	1127	1016	935	1164	1039	1149	1020	1246	1190
ENSG00000100462.15_PRMT5	921	813	765	985	841	854	939	1056	960
ENSG00000100473.15_COCH	0	2.13	10.21	4	1	6	0	6	5
ENSG00000100478.14_AP4S1	183	159	138	207	146	206	141	239	211
ENSG00000100479.12_POLE2	69	18	41	32	30	43	28	45	28
ENSG00000100483.13_VCPKMT	120	148	133	130	107	137	105	148	135
ENSG00000100485.11_SOS2	981	940	799	750	845	974	536	713	855
ENSG00000100490.9_CDKL1	61.54	56.86	81.82	58.64	64.49	43.49	27.43	62.95	58.28
ENSG00000100503.23_NIN	2410	2450	2322	1806	2257	2054	994	1484	2017
ENSG00000100504.16_PYGL	2769	2126	2073	2060	1948	2059	1578	1865	2040
ENSG00000100505.13_TRIM9	27	39	17	13	18	11	10	15	6
ENSG00000100519.11_PSMC6	1223	1146	1245	1238	1062	1160	1108	1371	1317
ENSG00000100522.8_GNPNAT1	1203	1226	1194	1202	1083	1269	931	1258	1350
ENSG00000100523.14_DDHD1	958	901	770	838	832	806	451	679	847
ENSG00000100526.19_CDKN3	89	40	75	70	33	72	110	89	90
ENSG00000100528.11_CNIH1	1894	1765	1628	1819	1704	2053	1365	1959	1970
ENSG00000100532.11_CGRRF1	168	102	153	127	166	129	123	138	136
ENSG00000100554.11_ATP6V1D	1122.11	1291	1313.42	1272	1109	1343.65	1432.39	1402.76	1457.73
ENSG00000100557.9_C14orf105	3	0	0	0	3	0	0	1	0
ENSG00000100558.8_PLEK2	23	20	10	24	9	14	7	6	11
ENSG00000100564.8_PIGH	159.57	211.97	145.79	207.5	151.81	181.7	155.8	185.98	179.69
ENSG00000100565.15_LRRC74A	0	0	0	0	0	0	0	0	0
ENSG00000100567.12_PSMA3	906	855	801	1107	883	1024	1030	1303	1063
ENSG00000100568.10_VTI1B	2428.97	2329.66	2502.42	2259	2094.34	2386.3	2128.87	2415.88	2535.99
ENSG00000100575.13_TIMM9	278.61	289	348	375.08	291	328.84	365.33	414.32	350.26
ENSG00000100577.18_GSTZ1	195	208	231	205	198	201	339	253	230
ENSG00000100578.14_KIAA0586	680.81	500	614	499.56	518	540.16	280	351.37	485.74
ENSG00000100580.7_TMED8	467	463	446	446	527	542	275	461	457
ENSG00000100583.4_SAMD15	68	50	35	55	38	51	28	83	58
ENSG00000100591.7_AHSA1	1668	1477	1537	1534	1341	1499	1786	1747	1543
ENSG00000100592.15_DAAM1	417	538	499	542	619	513	406	590	592
ENSG00000100593.17_ISM2	2	6	0	3	2	2	0	2	8
ENSG00000100596.6_SPTLC2	2369	2281	2187	1574	1723	1755	991	1537	1676
ENSG00000100599.15_RIN3	1110	942	1037	1162	898	1050	1134	895	1020
ENSG00000100600.14_LGMN	1993	1980	1928	2017	1572	1737.41	2182	2192	1866
ENSG00000100601.9_ALKBH1	183	136	125	138	140	139	157	167	155
ENSG00000100603.13_SNW1	1686.75	1527.96	1676	1575	1305.96	1439.43	1425.73	1663.37	1716.27
ENSG00000100604.12_CHGA	0	0	0	0	1	0	0	0	0
ENSG00000100605.16_ITPK1	1133	907	1002	1060	899	911	1159	990	939
ENSG00000100612.13_DHRS7	883.4	594.18	648.24	712.04	625.15	689.15	675.87	739.6	785.68
ENSG00000100614.17_PPM1A	1711	1764	1483	1456	1502	1570	1158	1391	1574
ENSG00000100625.8_SIX4	534	486	499	365	413	437	216	326	507
ENSG00000100626.16_GALNT16	117	111	111	130	122	105	100	80	109
ENSG00000100628.11_ASB2	7	2	6	5	14	6	7	9	4
ENSG00000100629.16_CEP128	114	105	112	96	98	128	80	85	94
ENSG00000100632.10_ERH	922	919.63	1012	959	842.31	972	856.71	1236.22	1178
ENSG00000100644.16_HIF1A	13799	11841.69	12052.62	14775.76	16236.91	17747.75	10666	16823.12	19156.51
ENSG00000100647.7_SUSD6	1062	1021	989	1456	1204	1188	1001	1330	1474
ENSG00000100650.15_SRSF5	3406	3905	3767	3807	3570	3466	3074	3853	4037
ENSG00000100652.4_SLC10A1	2	0	0	7	9	5	0	3	8
ENSG00000100664.10_EIF5	8186	6402	6528	6092	6127	6466	4512	5980	6629
ENSG00000100665.11_SERPINA4	1	1	0	0	0	0	0	0	0
ENSG00000100678.18_SLC8A3	10	10	6	11	1	8	7	10	3
ENSG00000100697.14_DICER1	1899	2071	1872	1224	1866	1796	565	1091	1676
ENSG00000100711.13_ZFYVE21	1131	1117	1050	984	861	874	866	955	957
ENSG00000100714.15_MTHFD1	1121.8	977.19	990.51	1055.53	873.07	1008.07	934.08	1079.7	1076.16
ENSG00000100721.10_TCL1A	0	0	0	0	0	0	0	0	0
ENSG00000100722.18_ZC3H14	1568.47	1507.45	1435.61	1408.86	1528.62	1551.59	1029.79	1268.07	1561.37
ENSG00000100726.14_TELO2	548	471	492	626	464	473	670	531	533
ENSG00000100731.15_PCNX	2565	2314	2366	2028	2624	2385	1110	1745	2406
ENSG00000100739.10_BDKRB1	256.07	137.3	192.36	227.47	217.85	194.41	326.83	374.58	316.18
ENSG00000100744.14_GSKIP	420.34	402	364.11	387	350.25	426.04	273	344	403.21
ENSG00000100749.7_VRK1	190	138	146	108	110	163	159	144	154
ENSG00000100764.13_PSMC1	2159.99	1961.1	2088.36	1941.11	1880.33	2124.79	2111.34	2380.7	2157.82
ENSG00000100767.15_PAPLN	183	131	157	150	121	108	100	164	165
ENSG00000100784.9_RPS6KA5	133.95	67.22	85.04	67	57.32	63.71	21.3	34.62	65.78
ENSG00000100796.17_SMEK1	1539	1952	1744	1470	1493	1578	1234	1435	1607
ENSG00000100802.14_C14orf93	330	218	243	281	206	204	219	287	300
ENSG00000100804.18_PSMB5	1528	1479	1586	1742	1430	1810	2051	1905	1790
ENSG00000100811.10_YY1	2502	2472	2416	2533	2248	2411	2104	2497	2456
ENSG00000100813.14_ACIN1	4393.56	5282.63	5731.82	4752.74	4849.36	4296.88	4297.53	4870.4	5158.97
ENSG00000100814.17_CCNB1IP1	566	557	570	712	613	697	685	709	665
ENSG00000100815.12_TRIP11	2378.8	2491.79	2457.45	1859.3	2127.41	2236.5	1111.87	1888.62	2195.92
ENSG00000100823.11_APEX1	2957	2551	2907	2912	2642	2816	2720	2922	2773
ENSG00000100836.10_PABPN1	1800.23	1895.82	2049.44	1827.43	1876.35	1599.1	1855.49	1970.42	2030.33
ENSG00000100842.12_EFS	1116	844	962	1097	852	826	947	976	943
ENSG00000100852.12_ARHGAP5	2705	2869	2905	1862	2617	2382	930	1655	2263
ENSG00000100865.14_CINP	555.01	452.26	377.52	497.64	470	454.61	483.69	594.3	570.8
ENSG00000100867.14_DHRS2	36	17	20	15	24	12	0	4	18
ENSG00000100883.11_SRP54	1331	1368	1462	1291	1197	1317	1275	1547	1361
ENSG00000100884.9_CPNE6	0	0	3	0	0	0	0	0	2
ENSG00000100888.12_CHD8	2611	2168	2070	1951	1996	1886	1402	1730	2041
ENSG00000100889.11_PCK2	1581	1657	1608	2314	1863	2049	2672	2381	2437
ENSG00000100890.15_KIAA0391	610.13	507.75	519.1	580.43	544.21	529.49	484.57	602.45	657.58
ENSG00000100897.17_DCAF11	1193.49	940.93	1050.31	1159.78	1004.08	1066.99	1076.47	1167.61	1115.61
ENSG00000100902.10_PSMA6	1099.92	942.32	932.59	1395.8	1214.02	1495.7	1703.13	2082.25	1757.12
ENSG00000100906.10_NFKBIA	445	430	326	1857	1787	1791	2524	3000	2490
ENSG00000100908.13_EMC9	92.19	82.03	91	39	69.23	91.97	165	116	93.66
ENSG00000100911.13_PSME2	847	612	596	1035	858	971	1544	1739	1294
ENSG00000100916.13_BRMS1L	235	242	254	219	225	287	212	280	258
ENSG00000100918.12_REC8	70	33	59	82	55	51	124	130	87
ENSG00000100926.14_TM9SF1	1481.28	1400.7	1317	1675.61	1369.6	1608.22	1800	1692	1746.52
ENSG00000100934.14_SEC23A	4215	4439	4249	3927	4156	4640	2740.98	4030	4426
ENSG00000100938.17_GMPR2	932	891	835	895	807	846	949	903	949
ENSG00000100941.8_PNN	2155	2553	2415	2166	2148	1999	1627	2237	2281
ENSG00000100949.14_RABGGTA	515	400	440	579	491	541	718	623	538
ENSG00000100968.13_NFATC4	4508	2962	3271	4063	3387	3493	3821	3726	3825
ENSG00000100979.14_PLTP	311.42	389	422	587.38	471	605	884.37	622	729.23
ENSG00000100982.11_PCIF1	725	477	622	713	608	587	863	741	680
ENSG00000100983.9_GSS	705	614	644	738	632	580	702	787	691
ENSG00000100985.7_MMP9	2	0	0	0	0	0	4	2	0
ENSG00000100987.14_VSX1	0	0	0	0	0	0	0	0	0
ENSG00000100991.11_TRPC4AP	2718	2480	2461	2791	2305	2575	2878	2766	2720
ENSG00000100994.11_PYGB	7595	5379	5460	5148	4346	4662	4148	4107	4379
ENSG00000100997.18_ABHD12	1074	799	803	896	686	852	938	879	811
ENSG00000101000.4_PROCR	470	365	352	379	374	381	391	569	475
ENSG00000101003.9_GINS1	87	44	43	55	38	80	71	73	66
ENSG00000101004.14_NINL	651	576	461	524	486	460	508	481	494
ENSG00000101017.13_CD40	11	17	22	18	15	22	13	9	41
ENSG00000101019.21_UQCC1	591	470	634	599	557	585	622	663	642
ENSG00000101040.19_ZMYND8	1153	1047	1114	683	629	675	517	596	755
ENSG00000101049.14_SGK2	6.62	2	0	15	1	5	7	16	10
ENSG00000101052.12_IFT52	648	751	711	747	701	751	665	795	750
ENSG00000101057.15_MYBL2	87	79	98	131	77	91	332	199	166
ENSG00000101074.3_R3HDML	0	0	0	0	0	0	0	0	0
ENSG00000101076.16_HNF4A	4	3	1	1	2	0	0	0	2
ENSG00000101079.20_NDRG3	1113.7	965.92	848	1013.7	878.77	937.68	810	927	1004
ENSG00000101082.13_SLA2	0	7.06	0	0	4	0	0	0	0
ENSG00000101084.16_C20orf24	541	617.94	584.76	800	715	774	1135	930	906
ENSG00000101096.19_NFATC2	93	81	57	26	40	28	32	33	28
ENSG00000101098.12_RIMS4	10.2	4.14	20.29	3.09	4.12	6.06	4.09	9.08	7.13
ENSG00000101104.12_PABPC1L	497	550	488	639	485	401	410	461	540
ENSG00000101109.11_STK4	1043	997	1112	911	999	920	526	696	934
ENSG00000101115.12_SALL4	37	93	109	121	88	116	103	110	116
ENSG00000101126.15_ADNP	3213	2860	2674	2544	2385	2385	1780	2248	2616
ENSG00000101132.9_PFDN4	576	611	572	523	538	611	510	654	634
ENSG00000101134.11_DOK5	170	225	198	233	223	228	208	252	200
ENSG00000101138.11_CSTF1	652	447	426	484	444	530	387	406	433
ENSG00000101144.12_BMP7	0	0	0	0	0	0	0	0	0
ENSG00000101146.12_RAE1	527	439	430	535	492	511	542	553	477
ENSG00000101150.17_TPD52L2	4818	4360	4577	4842	4274	4519	4856	4963	4850
ENSG00000101152.10_DNAJC5	1742	1616	1607	1543	1528	1509	1643	1725	1731
ENSG00000101158.12_NELFCD	954	980	887	918	746	864	822	980	897
ENSG00000101160.13_CTSZ	5420	5832	6000	5597	5038	4908	6085	6068	5464
ENSG00000101161.7_PRPF6	2364	2067	2141	2250	1967	1950	2374	2223	2311
ENSG00000101162.3_TUBB1	5	1	0	4.02	2	0	3.03	3.01	1
ENSG00000101166.15_SLMO2	852	805	890	870	853	894	671	872	970
ENSG00000101180.15_HRH3	0	0	0	0	0	0	0	0	1
ENSG00000101181.17_MTG2	489	443	385	487	459	478	499	541	471
ENSG00000101182.14_PSMA7	1721	1739	1792	2072	1550	1939	2561	2619	2438
ENSG00000101187.15_SLCO4A1	22	22	1	4	8	5	4	9	5
ENSG00000101188.4_NTSR1	18	14	9	0	10	8	13	11	4
ENSG00000101189.6_MRGBP	320	433	395	453	351	331	473	466	442
ENSG00000101190.12_TCFL5	586	603	502	511	465	489	475	434	488
ENSG00000101191.16_DIDO1	2385	2683	2358	2335	2369	2312	1744	2176	2484
ENSG00000101193.7_GID8	1397	1412	1278	1295	1172	1368	1050	1261	1322
ENSG00000101194.17_SLC17A9	370	396	351	468	349	380	508	482	451
ENSG00000101197.12_BIRC7	5	0	0	0	0	0	0	0	0
ENSG00000101198.14_NKAIN4	0	0	0	0	0	0	0	1	0
ENSG00000101199.12_ARFGAP1	1920	2184	2300	2438	1940	2071	2610	2279	2366
ENSG00000101200.5_AVP	0	0	0	0	0	0	0	0	0
ENSG00000101203.16_COL20A1	0	0	0	0	0	0	0	0	0
ENSG00000101204.15_CHRNA4	0	0	0	0	0	0	0	0	0
ENSG00000101210.10_EEF1A2	7	3	5	7	12	1	43	2	4
ENSG00000101213.6_PTK6	5	0	7	3	5	12	0	11	10
ENSG00000101216.10_GMEB2	378	300	370	342	379	355	341	364	331
ENSG00000101220.17_C20orf27	712	548	590	809	593	638	991	680	670
ENSG00000101222.12_SPEF1	7	0	0	0	6	2	5	4	5
ENSG00000101224.17_CDC25B	2005	995	1107	1708	1252	1396	1769	1757	1620
ENSG00000101230.5_ISM1	173	204	193	179	151	173	101	137	145
ENSG00000101236.16_RNF24	1560.51	1773	1568	1866.74	2019.04	2059.5	1625.1	1964.87	2048
ENSG00000101246.19_ARFRP1	744	609	698	784	640	659	892	891	812
ENSG00000101247.17_NDUFAF5	197	201	135	181	178	190	189	153	236
ENSG00000101251.11_SEL1L2	0	5	0	0	1	3	0	0	0
ENSG00000101255.10_TRIB3	1623	1956	1718	2570	2088	2226	2839	2635	2321
ENSG00000101265.15_RASSF2	149	173	129	128	138	111	91	138	167
ENSG00000101266.16_CSNK2A1	2495.38	2342.98	2083.41	1997.83	2009.29	2044.59	1550	2086	2170.98
ENSG00000101276.14_SLC52A3	0	0	0	0	0	0	0	0	0
ENSG00000101280.7_ANGPT4	20	12	4	0	11	5	20	8	6
ENSG00000101282.8_RSPO4	0	2	8	0	1	1	12	3	5
ENSG00000101290.13_CDS2	900	826	756	859	816	768	681	797	875
ENSG00000101292.7_PROKR2	0	0	0	0	0	0	0	0	0
ENSG00000101294.16_HM13	3152.44	3090.88	3172.48	3318.5	2692.54	2858.64	3664.78	3434.38	3204.82
ENSG00000101298.13_SNPH	442.83	389	415	427	352	422	508	436	460
ENSG00000101306.10_MYLK2	1	0	0	0	3	0	2	0	0
ENSG00000101307.15_SIRPB1	73.93	66.35	46.18	107.91	96.69	61.41	80.28	67	73.81
ENSG00000101310.14_SEC23B	681	635	705	740	666	686	736	846	755
ENSG00000101311.15_FERMT1	155	80	66	72	95	93	59	82	71
ENSG00000101323.4_HAO1	0	0	0	0	0	0	0	0	0
ENSG00000101327.8_PDYN	0	0	0	0	0	0	0	0	0
ENSG00000101331.15_CCM2L	0	0	0	0	0	0	0	4	0
ENSG00000101333.16_PLCB4	655	720	705	762	915	886	608	929	1010
ENSG00000101335.9_MYL9	16722	28313	28351	34797	26964	29343	41604	36485	32718
ENSG00000101336.12_HCK	3	0	1	7	3	13	39	32	20
ENSG00000101337.15_TM9SF4	2522	2199	2302	2448	2315	2254	2506	2671	2655
ENSG00000101342.9_TLDC2	4.29	7.34	4.22	0	4.34	18.48	17.47	48.09	25.26
ENSG00000101343.14_CRNKL1	1173	1135	1083	1006	1033	1061	724	921	984
ENSG00000101346.11_POFUT1	2187	2106	1993	2285	2183	2222	2054	2438	2415
ENSG00000101347.8_SAMHD1	1067.71	720.66	651.78	962	766.66	901.52	1494.53	2787.91	1110.74
ENSG00000101349.16_PAK7	0	0	0	0	0	0	0	0	0
ENSG00000101350.7_KIF3B	2122	2393	2495	2204	2230	2225	1536	2186	2551
ENSG00000101353.14_MROH8	58.47	39.45	29.11	52.32	29.23	27.2	29.31	52.28	55.24
ENSG00000101361.14_NOP56	1250	1293	1268	1360	1108	1218	1463	1293	1362
ENSG00000101363.12_MANBAL	669	596	724	747	590	669	775	811	761
ENSG00000101365.20_IDH3B	965	900	821	938	883	902	1110	1127	1039
ENSG00000101367.8_MAPRE1	1967	2001	1877	1907	1845	2027	1670	2147	2128
ENSG00000101384.11_JAG1	2051	2130	1781	1687	1791	1693	981	1496	1636
ENSG00000101391.20_CDK5RAP1	270	315	260	336	271	323	311	415	337
ENSG00000101400.5_SNTA1	427	444	475	571	418	446	567	446	432
ENSG00000101405.3_OXT	3	0	0	7	2	0	24	6	7
ENSG00000101407.12_TTI1	443	448	371	412	445	380	383	431	408
ENSG00000101412.12_E2F1	69	33	72	43	56	38	87	45	77
ENSG00000101413.11_RPRD1B	602	612	666	566	540	621	373	622	608
ENSG00000101417.11_PXMP4	285	278	251	275	232	248	198	259	209
ENSG00000101421.3_CHMP4B	2445	2617	2823	2458	2380	2234	2438	2851	2656
ENSG00000101425.12_BPI	2	27	6	0	23	18	30	17	12
ENSG00000101435.4_CST9L	0	0	0	0	0	0	0	0	0
ENSG00000101438.3_SLC32A1	0	0	0	0	0	0	0	0	0
ENSG00000101439.8_CST3	4652	5119	5229	6673	5071	5882	8502	7055	6352
ENSG00000101440.9_ASIP	2	0	0	5	5	0	3	0	2
ENSG00000101441.4_CST4	0	5	0	0	0	0	0	0	0
ENSG00000101442.9_ACTR5	113	126	115	126	120	103	89	114	102
ENSG00000101443.17_WFDC2	0	0	0	5	7	6	0	5	0
ENSG00000101444.12_AHCY	1075	1112	1188	1452	1142	1282	1415	1349	1401
ENSG00000101445.9_PPP1R16B	0	0	0	0	0	0	0	0	0
ENSG00000101446.7_SPINT3	0	0	0	0	0	0	0	0	0
ENSG00000101447.13_FAM83D	128	58	68	63	62	97	91	75	103
ENSG00000101448.13_EPPIN	1	0	4	0	0	0	0	0	0
ENSG00000101452.14_DHX35	205	155	155	209	241	180	178	229	187
ENSG00000101457.12_DNTTIP1	477	441	475	408	395	397	407	434	428
ENSG00000101460.12_MAP1LC3A	372	419	502	638	522	608	888	727	658
ENSG00000101463.5_SYNDIG1	96	55	82	86	61	63	122	74	111
ENSG00000101464.10_PIGU	259	199	237	224	201	257	310	281	281
ENSG00000101470.9_TNNC2	21	10	12	32	22	11	22	25	33
ENSG00000101473.16_ACOT8	333.06	352.79	296.77	355.57	306.4	333.94	323.19	360.69	364.48
ENSG00000101474.11_APMAP	3061	2095	2378	2622	2184	2265	2183	2585	2626
ENSG00000101489.18_CELF4	11	2	1	2	4	1	5	12	5
ENSG00000101493.10_ZNF516	939	935	927	768	895	741	468	619	817
ENSG00000101542.9_CDH20	2	0	0	0	0	0	0	0	0
ENSG00000101544.8_ADNP2	645	447	470	559	522	501	388	463	581
ENSG00000101546.12_RBFA	575.28	483.7	477.77	418.04	404.21	477.62	499.83	501.52	446.34
ENSG00000101557.14_USP14	2475.53	1963.92	2020	1931.88	2019	2222	1622.79	2023.97	2243.11
ENSG00000101558.13_VAPA	2869.39	2460.01	2660.4	2726.07	2430.43	2760.98	2099.05	2799.96	2890.76
ENSG00000101574.14_METTL4	264	215	226	247	219	263	239	320	305
ENSG00000101577.9_LPIN2	1631	1901	1873	1696	1812	1583	1157	1608	1842
ENSG00000101596.14_SMCHD1	2179	2345	2297	1811	2131	2077	1014	1680	2023
ENSG00000101605.12_MYOM1	149	184	144	147	153	125	104	83	126
ENSG00000101608.12_MYL12A	4600.41	6000.01	5771.33	5882.16	5099.52	6074.34	6685.75	6898.84	6276.45
ENSG00000101624.10_CEP76	146.74	104.14	114.11	142.88	103.83	114.41	111	100.91	95
ENSG00000101638.13_ST8SIA5	0	0	3	4	0	3	0	7	0
ENSG00000101639.18_CEP192	873	774	711	639	684	689	373	570	691
ENSG00000101654.17_RNMT	1081	1182	1099	1024	1158	1023	781	1024	1156
ENSG00000101665.8_SMAD7	1135	1192	1254	1126	1210	1063	1029	1217	1238
ENSG00000101670.11_LIPG	31	6	10	12	6	4	9	4	8
ENSG00000101680.13_LAMA1	1013	310	425	336	329	342	240	260	292
ENSG00000101695.8_RNF125	63	35	23	32	17	29	9	18	27
ENSG00000101745.15_ANKRD12	2142	1915	1887	1176	1771	1670	448	1027	1558
ENSG00000101746.15_NOL4	0	0	0	0	0	0	0	0	0
ENSG00000101751.10_POLI	768	947	819	734.97	761	707	454	695	818
ENSG00000101752.11_MIB1	1662	1954	1768	1324	1621	1735	638	1048	1416
ENSG00000101773.16_RBBP8	822	805	736	729	802	874	594	811	839
ENSG00000101782.14_RIOK3	1448	1485	1334	1235	1273	1268	869	1302	1394
ENSG00000101811.13_CSTF2	219	276	193	216	216	210	243	213	203
ENSG00000101812.12_H2BFM	2	0	0	0	4	0	0	2	2
ENSG00000101825.7_MXRA5	2973	2976	3134	2025	2441	2209	1286	1694	2249
ENSG00000101842.13_VSIG1	0	4	1	0	3	1	0	0	5
ENSG00000101843.18_PSMD10	678	610	549	603	531	624	475	768	715
ENSG00000101844.17_ATG4A	249	209	177	191	216	183	197	181	202
ENSG00000101846.6_STS	834	782	801	767	808	884	656	823	939
ENSG00000101849.15_TBL1X	1232	1095	888	1174	1133	1168	1009	1131	1293
ENSG00000101850.12_GPR143	0	0	0	0	2	0	0	0	0
ENSG00000101856.9_PGRMC1	2960	1980	2022	2055	1959	2396	1640	2051	2194
ENSG00000101868.10_POLA1	344	300	360	310	365	313	197	280	342
ENSG00000101871.14_MID1	3654	2626	2817	2400	2797	2723	1781	2484	2948
ENSG00000101882.9_NKAP	566	608	548	531	468	513	500	493	520
ENSG00000101883.4_RHOXF1	0	0	0	0	0	0	0	0	0
ENSG00000101888.11_NXT2	244	174	151	167	265	257	174	227	263
ENSG00000101890.4_GUCY2F	3	2	0	2	3	0	0	0	0
ENSG00000101892.11_ATP1B4	0	0	0	0	0	0	0	0	0
ENSG00000101901.10_ALG13	651	707	635	706	543	587	592	831	786
ENSG00000101911.12_PRPS2	481	374	371	413	465	434	296	417	466
ENSG00000101916.11_TLR8	0	0	1	0	0	0	0	0	0
ENSG00000101928.12_MOSPD1	207	216	215	259	208	257	186	219	256
ENSG00000101935.9_AMMECR1	310	336	380	298	379	296	219	247	311
ENSG00000101938.14_CHRDL1	174	177	192	164	141	178	94	118	191
ENSG00000101940.17_WDR13	1285	1192	1305	1549	1296	1279	1803	1602	1534
ENSG00000101945.16_SUV39H1	102	74	79	114	88	98	114	102	93
ENSG00000101951.16_PAGE4	0	0	0	0	0	0	0	0	0
ENSG00000101955.14_SRPX	2117	1894	2229	2014	1668	1865	1606	1665	1849
ENSG00000101958.13_GLRA2	0	0	0	0	0	1	0	0	0
ENSG00000101966.12_XIAP	1583	1594	1334	1392	1392	1407	1012	1420	1512.91
ENSG00000101972.18_STAG2	2947	2476	2557	1906	2367	2468	979	1780	2242
ENSG00000101974.14_ATP11C	2059	1896	1766	1690	2163	2092	1050	1645	2146
ENSG00000101977.19_MCF2	38	10	14	5	31	16	20	17	14
ENSG00000101981.10_F9	0	0	0	0	0	0	0	0	0
ENSG00000101986.11_ABCD1	949	712	688	875	715	672	1007	838	778
ENSG00000101997.12_CCDC22	231	141	138	209	208	216	293	255	264
ENSG00000102001.12_CACNA1F	1	0	0	0	3	0	0	0	0
ENSG00000102003.10_SYP	42	40	33	19	35	32	17	16	17
ENSG00000102007.10_PLP2	2380	2202	2333	2386	2066	2109	2610	2667	2377
ENSG00000102010.14_BMX	0	0	0	0	0	2	0	0	0
ENSG00000102021.10_LUZP4	0	0	0	0	0	0	0	0	0
ENSG00000102024.17_PLS3	6228	7411	7229	6652	6559	7475	4791	6592	7001
ENSG00000102030.15_NAA10	581	724	706.03	770	773	789	1077	1080	949
ENSG00000102032.12_RENBP	17	14	12	15	6	4	12	11	4
ENSG00000102034.16_ELF4	1142	1020	818	942	858	894	816	873	925
ENSG00000102038.15_SMARCA1	2913	3077	3098	2564	2596	2910	1956	2435	2957
ENSG00000102043.15_MTMR8	2	4	0	1	0	0	0	0	0
ENSG00000102048.15_ASB9	2	2	5	4	10	8	8	9	9
ENSG00000102053.12_ZC3H12B	80	89	98	83	114	101	87	82	87
ENSG00000102054.17_RBBP7	2005	1961	1985	1834	1642	1814	1586	1962.06	1924
ENSG00000102057.9_KCND1	147	134	136	142	141	96	138	104	98
ENSG00000102076.9_OPN1LW	0	0	0	0	0	0	0	0	0
ENSG00000102078.15_SLC25A14	160	156	129	172	130	158	130	134	169
ENSG00000102081.13_FMR1	881	848	903	701	778	770	549	897	775
ENSG00000102096.9_PIM2	52	82	55	99	66	72	181	102	153
ENSG00000102098.17_SCML2	119.23	96	86	81	103	96.33	66	68	114
ENSG00000102100.14_SLC35A2	309	402	427	396	393	411	481	525	376
ENSG00000102103.15_PQBP1	672	706	792	809.56	591	763	900	826	878
ENSG00000102104.8_RS1	0	0	0	0	0	0	0	0	0
ENSG00000102109.8_PCSK1N	23	15	23	20	18	16	27	14	21
ENSG00000102119.10_EMD	995	664	778	852	797	696	816	884	728
ENSG00000102125.15_TAZ	292	294.61	273	379	266.54	364	463.7	377.39	399.36
ENSG00000102128.7_RAB40AL	18.81	4.27	2.09	3.55	1	5.4	0	0	2.08
ENSG00000102144.13_PGK1	4277	3327	3401	3559	3179	3658	3629	4108	3801
ENSG00000102145.13_GATA1	2	0	0	0	0	0	0	0	0
ENSG00000102158.19_MAGT1	1753	1608	1487	1652	1550	1705	1375	1751	1749
ENSG00000102172.15_SMS	1664	1537	1662	1758	1426	1670	1397	1869	1886
ENSG00000102174.8_PHEX	89	27	71	34	20	39	33	48	30
ENSG00000102178.12_UBL4A	527	605	653	680	634	629	736	719	667
ENSG00000102181.19_CD99L2	2178	2172	2319	2394	2165	2159	2168	2346	2328
ENSG00000102189.16_EEA1	2445	2351	2274	1522	2305	2041	552	1274	2048.99
ENSG00000102195.8_GPR50	0	0	0	0	0	0	0	0	0
ENSG00000102218.5_RP2	455	406	407	353	407	423	212	421	423
ENSG00000102221.13_JADE3	291	265	243	242	245	220	185	209	274
ENSG00000102225.15_CDK16	1621	1692	1646	1880	1730	1595	2193	1733	1986
ENSG00000102226.9_USP11	1985	1785	1715	1884	1578	1791	2045	2019	1860
ENSG00000102230.13_PCYT1B	13	0	5	12	10	1	7	3	12
ENSG00000102239.4_BRS3	0	0	0	0	0	0	0	0	0
ENSG00000102241.11_HTATSF1	2281	2160	2249	2178	1930	2095	1842	2051	2195
ENSG00000102243.12_VGLL1	0	0	0	0	0	0	0	0	0
ENSG00000102245.7_CD40LG	0	0	0	0	0	0	0	0	0
ENSG00000102265.11_TIMP1	13996	17924	19528	22077	16602	21521	27008	23910	21656
ENSG00000102271.13_KLHL4	2	6	5	4	5	3	3	4	2
ENSG00000102287.16_GABRE	1288	1067	1003	1087	950	979	773	943	1114
ENSG00000102290.21_PCDH11X	0	0	0	0	0	0	0	0	0
ENSG00000102302.7_FGD1	1068	1063	1086	1135	983	865	1021	730	939
ENSG00000102309.12_PIN4	222	222	317	224	180	204	166	218	185
ENSG00000102312.20_PORCN	325	212	171	310	210	228	277	228	223
ENSG00000102313.8_ITIH6	0	0	0	0	0	0	0	0	0
ENSG00000102316.16_MAGED2	5309.25	4743.66	4762.92	5376.75	4382	4955	5972	5277	4937.96
ENSG00000102317.17_RBM3	3084	2952	2956	3329	2862	3192	3302	3288	3452
ENSG00000102349.14_KLF8	127	168	96	99	104	106	51	91	77
ENSG00000102359.5_SRPX2	835	779	674	875	745	824	944	817	931
ENSG00000102362.15_SYTL4	228	162	211	264	217	198	215	287	238
ENSG00000102383.13_ZDHHC15	29	15	5	14	13	19	7	10	13
ENSG00000102384.13_CENPI	89	57	54	68	68	63	61	45	85
ENSG00000102385.12_DRP2	236	98	154	109	116	95	86	85	96
ENSG00000102387.15_TAF7L	13	7	11	12	9	10	2	15	14
ENSG00000102390.10_PBDC1	493	397	427	470	430	533	535	566	561
ENSG00000102393.9_GLA	430	142	178	173	221	273	319	246	270
ENSG00000102401.19_ARMCX3	3119	3466	3584	2577	2849	2714	1961	2508	2863
ENSG00000102409.9_BEX4	408	405	404	287	312	279	298	348	362
ENSG00000102445.18_KIAA0226L	16	10	10	12	13	20	26	10	16
ENSG00000102452.15_NALCN	355	453	432	368	424	354	213	334	400
ENSG00000102466.15_FGF14	891.08	1215.67	1284.66	645.93	838.25	607.94	362.68	491.64	675.28
ENSG00000102468.10_HTR2A	0	0	0	0	0	1	0	0	0
ENSG00000102471.13_NDFIP2	377	386	393	385	390	429	256	401	455
ENSG00000102524.11_TNFSF13B	58	24	36	103	78	82	112	338	141
ENSG00000102531.16_FNDC3A	3057	3168	3007	2246	2862	2674	1178	1984	2722
ENSG00000102539.5_MLNR	1	0	0	0	0	0	0	0	3
ENSG00000102543.14_CDADC1	286	200	197	222	242	238	197	263	237
ENSG00000102547.18_CAB39L	412	423	423	342	365	416	289	321	340
ENSG00000102554.13_KLF5	105	135	149	247	210	191	165	216	207
ENSG00000102572.14_STK24	2085.26	2259.32	2233.42	2264.36	1893.66	2084.59	1783.99	2211.22	2205.31
ENSG00000102575.10_ACP5	3	4	6	1	4	4	5	0	1
ENSG00000102580.14_DNAJC3	2059	2133	1867	1936	2070	2097	1347	2001	2228
ENSG00000102595.18_UGGT2	1591	1950	1809	1814	1901	2037	1424	1767	1949
ENSG00000102606.17_ARHGEF7	1509	1354	1401	1319	1282	1301	1029	1167	1504
ENSG00000102678.6_FGF9	0	0	0	0	0	0	0	0	0
ENSG00000102683.7_SGCG	26	12	11	9	11	15	18	30	25
ENSG00000102699.5_PARP4	3692	3589	3382	2935	3390	3259	1953	2763	3323
ENSG00000102710.19_SUPT20H	1021	950	879	905	833	1004	730	852	977
ENSG00000102738.7_MRPS31	222	153	182	202	178	202	166	236	211
ENSG00000102743.14_SLC25A15	64	60	112	117	80	91	61	57	84
ENSG00000102753.9_KPNA3	1736	1609	1614	1514	1587	1505	862	1360	1636
ENSG00000102755.10_FLT1	17	24	16	8	6	8	4	5	7
ENSG00000102760.12_RGCC	2	4	1	0	0	2	7	1	0
ENSG00000102763.15_VWA8	976	820	784	784	837	802	386	594	832
ENSG00000102780.16_DGKH	579	689	660	375	544	473	161	299	443
ENSG00000102781.13_KATNAL1	692	748	670	583	626	632	310	554	644
ENSG00000102786.14_INTS6	1063	895	886	802.94	870.58	857.42	663	861	949.11
ENSG00000102794.9_IRG1	0	0	0	0	1	0	0	0	0
ENSG00000102796.10_DHRS12	110	132	139	159	114	149	181	152	157
ENSG00000102802.9_MEDAG	504	645	640	616	537	546	468	555	513
ENSG00000102804.14_TSC22D1	3092	4387	4302	5215	4991	5027	5134	5810	5645
ENSG00000102805.13_CLN5	795.66	747.44	736.17	732.24	643.17	754.48	730.05	764.52	882.57
ENSG00000102837.6_OLFM4	3	2	0	8	14	6	3	9	12
ENSG00000102854.14_MSLN	34	6	20	42	10	22	27	27	16
ENSG00000102858.12_MGRN1	2242	2536	2457	2640	2152	2239	2786	2322	2412
ENSG00000102870.5_ZNF629	963	708	774	863	800	726	754	739	801
ENSG00000102871.15_TRADD	495	398	426	546.88	412.3	423.91	678.15	499	406.98
ENSG00000102878.15_HSF4	268.95	234.15	236.55	266.96	185.49	182.78	383.69	240.4	337.94
ENSG00000102879.15_CORO1A	29	38	17	25	23	22	377	36	25
ENSG00000102882.11_MAPK3	2596	1811	1934	2586	2115	2459	3021	2619	2536
ENSG00000102886.14_GDPD3	120	39	55	89	66	63	58	61	63
ENSG00000102890.14_ELMO3	12	13	8	25	7	6	13	19	14
ENSG00000102891.3_MT4	0	0	0	0	0	0	0	0	0
ENSG00000102893.15_PHKB	2017.6	1725.04	1632.23	1773.39	1699.23	1797.06	1400	1697.21	1844.15
ENSG00000102897.9_LYRM1	366.15	364.11	412.47	446.04	397.98	398.28	476.37	448.88	511.19
ENSG00000102898.11_NUTF2	1661	1490	1711	1683	1523	1762	2079	2064	1812
ENSG00000102900.12_NUP93	755	525	542	648	614	764	646	635	651
ENSG00000102901.12_CENPT	1018	921.95	752.77	1062.62	874.2	903	1305.14	1067.93	1044.36
ENSG00000102904.14_TSNAXIP1	40	48	62	99.38	65	69	55	79.25	68.1
ENSG00000102908.20_NFAT5	3576	3848	3679	2380	3214	2960	1126	1855	2935
ENSG00000102910.13_LONP2	1878.62	2096.68	1808.43	1746.45	1699.28	1612.17	1056.02	1531.12	1689.68
ENSG00000102921.7_N4BP1	1311	1327	1308	1309	1230	1204	1096	1498	1332
ENSG00000102924.11_CBLN1	0	0	0	0	0	0	0	0	0
ENSG00000102931.7_ARL2BP	1947.9	1815.26	1737.76	2141.59	1798.85	2042.42	1707.28	2106.94	2034.03
ENSG00000102934.9_PLLP	59.1	65.74	57.24	77.49	58.15	50.58	64.72	35.06	71.97
ENSG00000102935.11_ZNF423	1255	983	884	804	774	769	705	636	739
ENSG00000102962.4_CCL22	0	0	0	0	1	0	9	1	0
ENSG00000102967.11_DHODH	201.05	122	126.18	152.04	103.02	117	161	155	146.03
ENSG00000102970.10_CCL17	0	0	0	0	0	0	0	0	0
ENSG00000102974.14_CTCF	1432	1452	1359	1116	1216	1288	907	1190	1319
ENSG00000102977.13_ACD	384	335	283	335	292	322	511	382	370
ENSG00000102978.12_POLR2C	748.32	873	808	871	670.74	876	846	951.83	850
ENSG00000102981.9_PARD6A	25	27	15	39	10	21	28	19	29
ENSG00000102984.14_ZNF821	188.28	192	140.84	168	132.58	146	195.38	166.27	151.18
ENSG00000102996.4_MMP15	328	132	90	177	141	151	206	165	159
ENSG00000103005.11_USB1	609.14	476	593	711.5	667	671	707	783	671.04
ENSG00000103018.16_CYB5B	884	845	924	678	783	728	723	989	892
ENSG00000103021.9_CCDC113	389	264	250	318	272	267	211	251	261
ENSG00000103023.11_PRSS54	0	0	0	0	0	0	0	0	0
ENSG00000103024.7_NME3	340	297	270	430	341	379	518	472	436
ENSG00000103034.14_NDRG4	530	271	304	325	327	283	256	239	267
ENSG00000103035.10_PSMD7	1469	1482	1317	1367	1251	1455	1683	1844	1723
ENSG00000103037.11_SETD6	172.35	197.28	151.76	230.91	151.09	230.25	232.35	257.19	226.29
ENSG00000103042.8_SLC38A7	742	773	681	843	807	670	760	781	829
ENSG00000103043.14_VAC14	772	618	682	1012	767	733	1017	894	782
ENSG00000103044.10_HAS3	78.1	113	144	203.06	173	198	186.05	242.9	258.24
ENSG00000103047.7_TANGO6	433.98	448.04	436	525.76	461.87	474.93	413.34	561	472.35
ENSG00000103051.18_COG4	963	779	788	942	774	902	965	954	887
ENSG00000103056.11_SMPD3	23.3	23	13.21	27.04	28.59	33.63	21	30	18.17
ENSG00000103061.11_SLC7A6OS	605.63	679.01	785.48	658.08	500.21	634.37	650.81	708.69	721.05
ENSG00000103064.13_SLC7A6	441.37	470.99	382.52	466.92	533.79	434.63	245.19	417.31	523.95
ENSG00000103066.12_PLA2G15	454	425	399	560	395	582	667	539	542
ENSG00000103067.11_ESRP2	6.04	2	1	2	7	1	2	4.02	4
ENSG00000103089.8_FA2H	1	0	0	0	0	0	0	0	0
ENSG00000103091.14_WDR59	775.05	697	628	654.24	565	649	637	616	677
ENSG00000103111.14_MON1B	1120	1075	897	994.97	1012.97	1010	813	991.72	1033.96
ENSG00000103121.8_CMC2	200.45	165.99	214.42	255.55	181.34	244.54	201.07	274.28	258.9
ENSG00000103126.14_AXIN1	888	992	807	979	801	802	968	931	876
ENSG00000103145.10_HCFC1R1	941.17	785.2	1077.9	1000.73	786.88	893.2	994.93	829.84	944.32
ENSG00000103148.15_NPRL3	1149.59	897.54	857	1330.7	947.75	1026.1	1366.01	1155.93	1144.2
ENSG00000103150.5_MLYCD	254.94	239.63	231.3	292.52	290.06	285.5	216.23	230.57	266.45
ENSG00000103152.11_MPG	1107.41	913.46	1125	1146.3	1039.25	1001.9	1306.99	1245.07	1250.8
ENSG00000103154.9_NECAB2	51	24	13	33	30	22	52	20	29
ENSG00000103160.11_HSDL1	579	483	488	431	421	476	467	455	466
ENSG00000103168.16_TAF1C	762	710	709	711	560	573	729.38	671	800
ENSG00000103174.11_NAGPA	581	530	474.95	618	565	500	716	617	567.4
ENSG00000103175.10_WFDC1	12	35	25	21	11	28	37	40	28
ENSG00000103184.11_SEC14L5	5.14	5	5	8	11	5	0	5	6
ENSG00000103187.7_COTL1	4632	5038	4983	5824	4621	4888	6374	6202	5846
ENSG00000103194.15_USP10	1000	1125	990.98	990	1015	925	788	942	1023
ENSG00000103196.11_CRISPLD2	6046	3928	4477	4255	4514	4438	2997	3484	4213
ENSG00000103197.16_TSC2	2459.2	2146.54	1982.17	2612.6	2206.24	2153.54	2487	2264.9	2329
ENSG00000103199.13_ZNF500	315	344.13	319.97	433.77	334.08	339.12	369	325.33	369.5
ENSG00000103202.12_NME4	1479.58	1694	1725	2013.93	1809	1886	2831	2154	2063
ENSG00000103222.18_ABCC1	3889	2432	2430	4014	3807	3755	3889	4617	4389
ENSG00000103226.17_NOMO3	825.98	544.24	647.01	600.3	634.8	558.4	1052.87	597.68	778.05
ENSG00000103227.18_LMF1	376	440	374	447	390	406	599	467	422
ENSG00000103241.6_FOXF1	0	0	3	0	0	0	0	0	0
ENSG00000103245.13_NARFL	441	365	351	563	444	467	571	469	523.6
ENSG00000103248.17_MTHFSD	462	293	378	380	428	423	469	462	425
ENSG00000103249.17_CLCN7	1597	1319	1427	1837	1386	1409	2063	1675	1655
ENSG00000103253.17_HAGHL	88	89	82	149	77	90	139	93	75.4
ENSG00000103254.9_FAM173A	259	220	250	347	255	306	401	388	311
ENSG00000103257.8_SLC7A5	2386	2486	2184	3134	2815	2669	3019	3303	3068
ENSG00000103260.8_METRN	356	301	248	332	268	285	451	323	315
ENSG00000103264.15_FBXO31	653.09	684.4	651.01	743.43	706.63	626.84	655.79	618.43	672.41
ENSG00000103266.10_STUB1	2183.02	2076.23	2305.14	2641.75	2038.94	2200.53	3345.5	2448.21	2606.44
ENSG00000103269.13_RHBDL1	45	31	25	27	24	20	51	20	26
ENSG00000103274.10_NUBP1	343.52	351.77	399.4	344.76	335.81	363.25	353.56	408.64	417.78
ENSG00000103275.18_UBE2I	1736	1818	1891	1868	1639	1679	1722	1896	1961
ENSG00000103310.10_ZP2	0	0	0	0	0	0	0	0	0
ENSG00000103313.11_MEFV	4	0	0	13	7	9	16	25	24
ENSG00000103316.10_CRYM	1	0	0	0	5	1	0	7	2
ENSG00000103319.11_EEF2K	1402.99	1162.91	1098.9	1196	1202.98	1037.94	747	978.99	1209.98
ENSG00000103326.10_CAPN15	786	668	705	780	649	766	914	776	686
ENSG00000103335.19_PIEZO1	10723	8564	8359	10609	9232	9234	10095	9747	9692
ENSG00000103342.12_GSPT1	2898	2828	2745	2640.87	2638	2673	2119	2746	2752
ENSG00000103343.12_ZNF174	173	191	143	191	156	192	181	188	215
ENSG00000103351.12_CLUAP1	702	658	698	724	685	714	723	833	884
ENSG00000103353.15_UBFD1	2351	2700.63	2345	2160	2183	2320	1617	2085	2520
ENSG00000103355.12_PRSS33	0	0	0	0	0	0	0	0	0
ENSG00000103356.15_EARS2	539	454.37	463	552	506	493	518	532	477
ENSG00000103363.14_TCEB2	759.97	981.93	1037	1003.91	877.97	1047.98	1264	1258.97	1140.8
ENSG00000103365.15_GGA2	650	647	709	697	652	665	578	651	692
ENSG00000103375.10_AQP8	0	0	0	0	0	0	0	0	0
ENSG00000103381.11_CPPED1	1068	972	923	977	910	995	849	984	1023
ENSG00000103404.14_USP31	202	216	189	234	228	229	208	222	272
ENSG00000103415.11_HMOX2	869	730	817	827	751	702	928	863	763
ENSG00000103423.13_DNAJA3	1073	937	882	966	919	877	943	963	999
ENSG00000103426.12_CORO7-PAM16	15.61	16.75	26	0.95	0	17.23	19.04	0	0
ENSG00000103429.10_BFAR	1496	1232	1350	1524	1427	1449	1514	1603	1718
ENSG00000103449.11_SALL1	11	12	3	7	5	2	12	6	7
ENSG00000103460.16_TOX3	1	1	0	0	0	0	0	0	0
ENSG00000103479.14_RBL2	2002.6	2185.97	1783.2	1620.88	1786.15	1962.01	1024.53	1573.09	1872.08
ENSG00000103485.17_QPRT	194	165	160	148	117.69	133.19	207	89.01	126.88
ENSG00000103489.11_XYLT1	3477	3159	3169	2693	2970	2867	1505	2359	2648
ENSG00000103490.13_PYCARD	183	168	190	199	158	196	519	222	204
ENSG00000103494.12_RPGRIP1L	599	576	604	444	583	493	296	404	562
ENSG00000103495.13_MAZ	3727	4069	4332	5495	4331	4585	5651	4713	4772
ENSG00000103496.14_STX4	873	1010	1029	989	924	899	1160	1171	1105
ENSG00000103502.13_CDIPT	1702	1408	1578	1894	1542	1538	1842	1706	1621
ENSG00000103507.13_BCKDK	878	935	951	1199	841	978	1420	1199	1052
ENSG00000103510.19_KAT8	749	655	664	845	693	794	893	835	822
ENSG00000103512.14_NOMO1	6969.47	6614.09	6104.13	7400.27	6565.86	6390.31	6247.14	7092.08	7473.63
ENSG00000103522.15_IL21R	215	65	60	95	81	63	92	82	81
ENSG00000103528.16_SYT17	6	5	7	2	1	8	4	4	5
ENSG00000103534.16_TMC5	0	0	0	0	3	6	7	0	3
ENSG00000103540.16_CCP110	815	720	647	595	711	681	243	552	707
ENSG00000103544.14_C16orf62	2028	1553	1594	1686	1605	1632.11	1590	1864	1941
ENSG00000103546.18_SLC6A2	0	0	0	0	0	0	0	0	0
ENSG00000103549.21_RNF40	2415.78	2332	2203.77	2419.88	2058.34	2132.8	2559.91	2244.17	2308.89
ENSG00000103550.13_KNOP1	469.83	384	492.17	430	468.99	439.89	391	382	463.13
ENSG00000103569.9_AQP9	1	0	0	5	0	1	1	8	7
ENSG00000103591.12_AAGAB	625	649	590	673	580	713	678	790	756
ENSG00000103599.19_IQCH	54	36	45	53	44.96	37.43	12	37.88	53.55
ENSG00000103642.11_LACTB	396	283	288	376	315	406	321	419	378
ENSG00000103647.12_CORO2B	1064	1114	1120	1002	767	782	676	719	957
ENSG00000103653.16_CSK	1317	1298	1419	1377	1235	1274	1594	1374	1367
ENSG00000103657.13_HERC1	2217	2360	2224	1899	2339	2093	941	1490	1970
ENSG00000103671.9_TRIP4	665	581	496	563	512	576	585	676	588
ENSG00000103707.9_MTFMT	322	231	271	273	290	342	285	300	311
ENSG00000103710.10_RASL12	40	16	6	0	6	12	7	5	12
ENSG00000103723.12_AP3B2	9	1	9	7	6	11	5	29	18
ENSG00000103740.9_ACSBG1	2	4.21	0	3.61	5.62	3.36	0	4.68	1
ENSG00000103742.11_IGDCC4	87	126	150	195	190	196	147	209	243
ENSG00000103769.9_RAB11A	1808	1641	1601	1595	1400	1742	1290	1669	1750
ENSG00000103811.15_CTSH	49	58	82	147	136	127	359	187	144
ENSG00000103852.12_TTC23	595	608	522	554	497	576	557	613	545
ENSG00000103855.17_CD276	4253	3590	3712	3996	3252	3330	3977	3288	3654
ENSG00000103876.11_FAH	342	239	213	333	356	328	361	340	404
ENSG00000103888.15_CEMIP	6884.06	14421.62	14585.29	17932.65	17334.35	18178.56	16249.89	17398	20374.07
ENSG00000103932.11_RPAP1	530	458	414	472	502	446	554	491	517
ENSG00000103942.12_HOMER2	324	350	343	303	333	311	254	256	323
ENSG00000103966.9_EHD4	637	701	687	611	627	593	562	678	555
ENSG00000103978.15_TMEM87A	1404.44	1259.79	1330.41	1332.28	1229.94	1417.74	1253	1494.2	1504.33
ENSG00000103994.16_ZNF106	4136	4081	3865	2897	3435	3059	1568	2242	3139
ENSG00000103995.13_CEP152	210	83	116	118	149	112	49	94	106
ENSG00000104043.14_ATP8B4	23	14	13	12	8	7	19	21	13
ENSG00000104044.15_OCA2	0	0	0	0	0	0	0	0	0
ENSG00000104047.14_DTWD1	1138	988	980	1152	1179.92	1259	948.51	1225.91	1360
ENSG00000104055.14_TGM5	1	3	13	3	4	1	3	4	3
ENSG00000104059.4_FAM189A1	3	0	0	0	0	0	7	3	2
ENSG00000104064.16_GABPB1	660	520	545	549	527	484	466	614	589
ENSG00000104067.16_TJP1	4007	3784	3680	2936	3367	3349	1737	2547	3243
ENSG00000104081.13_BMF	341	123	205	159	143	115	115	99	125
ENSG00000104093.13_DMXL2	1119	1094	932	802	1113	954	423	741	1072
ENSG00000104112.8_SCG3	3	2	0	2	0	1	0	0	4
ENSG00000104129.9_DNAJC17	240.82	207.96	213.31	237.57	188.98	193.72	256.86	284.75	285.99
ENSG00000104131.12_EIF3J	1189.81	1565.46	1443	1132.17	1251	1245.31	1017.66	1308.31	1427
ENSG00000104133.14_SPG11	1914.19	1770.54	1634	1511.83	1812	1731.69	1047.34	1507.69	1822
ENSG00000104140.6_RHOV	2	1	0	1	4	1	1	6	1
ENSG00000104142.10_VPS18	650	545	548	620	563	592	592	567	600
ENSG00000104147.8_OIP5	57	17	26	19	11	20	34	35	16
ENSG00000104154.6_SLC30A4	546	593	492	472	566	600	337	383	492
ENSG00000104164.10_BLOC1S6	1657.19	1721.45	1649.68	1691.54	1632.42	1783.27	1119.88	1734.97	1738.48
ENSG00000104177.17_MYEF2	424.92	311	281	249.88	308.49	256.05	132	272.74	275
ENSG00000104205.12_SGK3	366.07	273.35	257.57	229.21	214.13	215.34	141	212.61	221.46
ENSG00000104213.12_PDGFRL	1214	1074	1337	1230	1142	1203.1	1137	1337.28	1368
ENSG00000104218.13_CSPP1	390.69	370.72	394	329.51	368.8	362.35	259.91	314.82	358.87
ENSG00000104219.12_ZDHHC2	468	539	523	422	469	499	346	527	503
ENSG00000104221.12_BRF2	262.18	149.87	328.39	295.5	250.88	296	277.47	339.19	291.18
ENSG00000104228.12_TRIM35	532	485	459	453	434	341	306	387	440
ENSG00000104231.10_ZFAND1	365	411	418	419	371	406	381	492	501
ENSG00000104237.6_RP1	0	0	0	0	0	0	0	0	0
ENSG00000104267.9_CA2	21	8	2	23	8	1	24	18	19
ENSG00000104290.10_FZD3	75	44	57	53	82	75	51	56	67
ENSG00000104299.14_INTS9	280	263	266	272	227	260	264	268	244
ENSG00000104312.7_RIPK2	520	440	445	700	624	725	832	952	877
ENSG00000104313.17_EYA1	346	219	297	317	404	381	242	300	318
ENSG00000104320.13_NBN	1663	1481	1690	1397	1628	1627	1132	1669	1672
ENSG00000104321.10_TRPA1	121	150	81	378	433	453	487	695	650
ENSG00000104324.15_CPQ	1300	1453	1616	1741	1564	1650	1610	1762	1812
ENSG00000104325.6_DECR1	1196	940	970	1046	868	1035	1078	1069	1240
ENSG00000104327.7_CALB1	13	1	4	9	8	7	0	6	16
ENSG00000104331.8_IMPAD1	2670	2407	2537	2380	2566	2596	1845	2413	2814
ENSG00000104332.11_SFRP1	370	147	166	105	116	159	86	75	116
ENSG00000104341.16_LAPTM4B	1426	941	950	1151	986	1051	1105	1140	978
ENSG00000104343.19_UBE2W	417.74	512.23	434.47	430.96	384.26	517.41	289.85	465.33	346.52
ENSG00000104356.10_POP1	179	144	46	136	114	170	132	170	153
ENSG00000104361.9_NIPAL2	1274	1030	770	930	844	938	630	790	865
ENSG00000104365.13_IKBKB	764	672	639	829	671	742	653	743	798
ENSG00000104368.17_PLAT	662	536	558	383	359	432	398	508	432
ENSG00000104369.4_JPH1	0	0	0	1	0	0	0	0	0
ENSG00000104371.4_DKK4	0	0	0	0	0	0	0	0	0
ENSG00000104375.15_STK3	386	389	472	399	408	393	254	312	372
ENSG00000104381.12_GDAP1	345	161	224	176	194	135	98	143	167
ENSG00000104388.14_RAB2A	3234	3497	3472	3300	3115	3554	3063	3671	3852
ENSG00000104408.9_EIF3E	4978	5058	5124	5353	4902	5720	5348	6239	6165
ENSG00000104412.7_EMC2	762	723	665	670	612	831	563	727	904
ENSG00000104413.15_ESRP1	0	0	2	0	0	0	0	0	0
ENSG00000104415.13_WISP1	931	1040	1011	982	1003	967	626	843	1071
ENSG00000104419.14_NDRG1	6258	3613	3723	4903	4766	4831	4752	5032	5332
ENSG00000104427.11_ZC2HC1A	759.24	549.62	507.61	442.9	549.9	497.3	264	368	533
ENSG00000104432.12_IL7	78.76	146.38	166.39	124.1	155.1	172.7	154	177	175
ENSG00000104435.13_STMN2	12	41	20	24	23	22	24	39	20
ENSG00000104442.9_ARMC1	731	648	673	643	657	734	505	637	668
ENSG00000104447.11_TRPS1	893	816	761	717	869	844	396	715	878
ENSG00000104450.12_SPAG1	148.71	149.09	143.99	126.94	112.35	123.23	112.37	148.58	159.97
ENSG00000104472.9_CHRAC1	366	373	411	369	367	327	375	390	417
ENSG00000104490.17_NCALD	200	163	158	111	163	137	97	83	147
ENSG00000104497.13_SNX16	145	166	155	148	167	196	94	147	207
ENSG00000104499.6_GML	0	0	0	0	0	0	0	0	0
ENSG00000104517.12_UBR5	5212	4394	4201	3589	3964	4067	1915	3034	3999
ENSG00000104518.10_GSDMD	665	512	595	926	606	725	1159	981	788
ENSG00000104522.15_TSTA3	611	587	504	820	608	725	1099	884	707
ENSG00000104524.13_PYCRL	151	181	228	225	144	178	235	168	158
ENSG00000104529.17_EEF1D	6221.01	6339.91	7185.19	7706.23	6412.81	7295.28	10256.18	8721.94	7774
ENSG00000104537.16_ANXA13	0	0	0	0	0	0	0	0	1
ENSG00000104549.11_SQLE	929	929	921	993	862	853	800	1000	1070
ENSG00000104611.11_SH2D4A	919	1009	936	1140	1012	996	941	1015	1106
ENSG00000104613.11_INTS10	1183	947	993	1214	1070	1092	1037	1173	1160
ENSG00000104626.14_ERI1	445	446	389	402	457	396	303	369	438
ENSG00000104635.13_SLC39A14	2327	2401	2369	8027	8275	8347	7756	10242	10965
ENSG00000104643.9_MTMR9	640.63	680.14	568.72	591.77	499.37	576.52	305	517.88	613.52
ENSG00000104660.17_LEPROTL1	611.87	602.43	580.11	540.78	534.03	564.9	461.29	621.1	682.46
ENSG00000104671.7_DCTN6	537.13	427.57	368.89	527.22	363.76	520.1	471.71	532.9	488.54
ENSG00000104679.10_R3HCC1	480	577	580	604	455	498	628	587	572
ENSG00000104687.12_GSR	2040	1610	1656	1938	1536	1882	1610	1841	1994
ENSG00000104689.9_TNFRSF10A	81	62	80	82	83	62	71	78	70
ENSG00000104691.14_UBXN8	307	233	195	202	211	276	190	215	236
ENSG00000104695.12_PPP2CB	1557	1678	1460	1336	1325	1337	1134	1343	1334
ENSG00000104714.13_ERICH1	507	501	528	391	423	312	268	329	360
ENSG00000104722.13_NEFM	29	16	23	10	11	23	6	14	11
ENSG00000104723.20_TUSC3	2258	1809	1997	1930	1887	2184	1662	2003	2086
ENSG00000104728.15_ARHGEF10	1785	2430	2552	2040	2024	1895	1280	1681	2044
ENSG00000104731.13_KLHDC4	454	376	470	449	430	422.91	379	430.87	388
ENSG00000104738.16_MCM4	944	638	596	786	713	795	765	741	847
ENSG00000104755.14_ADAM2	0	0	0	0	0	0	0	0	0
ENSG00000104756.15_KCTD9	1350	1252	1164	1076	1151	1109	635	1021	1110
ENSG00000104760.16_FGL1	4	3	5	0	1	1	0	2	2
ENSG00000104763.17_ASAH1	3312	2736	2812	2805	2821	3062	2217	3050	3098
ENSG00000104765.14_BNIP3L	4018	3939	3998	3403	3430	3801	2591	3676	4001
ENSG00000104774.12_MAN2B1	2110.28	2211.08	2319.83	2888.86	2372.72	2860.18	3564	3179.06	2945
ENSG00000104783.11_KCNN4	176	308	262	143	148	179	166	130	116
ENSG00000104804.7_TULP2	0	0	0	0	0	0	0	0	0
ENSG00000104805.15_NUCB1	8406	9151	9756	10190	8168	8192	11841	10069	9580
ENSG00000104808.7_DHDH	13	14	6	4	2	4	0	5	0
ENSG00000104812.14_GYS1	1613	949	1077	1345	1078	1128	1401	1254	1165
ENSG00000104814.12_MAP4K1	21	10	15	15	5	8	27	9	9
ENSG00000104818.14_CGB2	0	0	0	0	0	0	0	0	0
ENSG00000104823.8_ECH1	1410	1174	1279	1557	1373	1524	1762.04	1708.56	1726
ENSG00000104824.16_HNRNPL	3255	3571	3420	3836	3397	3371	3607.48	4168.18	3817
ENSG00000104825.16_NFKBIB	252	276	289	369	297	343	374	350	336
ENSG00000104826.11_LHB	3	0	0	0	3	2	1	1	2
ENSG00000104827.12_CGB	0	0	0	0	0	0	0	0	0
ENSG00000104833.10_TUBB4A	0	0	0	0	0	0	0	0	0
ENSG00000104835.14_SARS2	199.24	235.99	150.35	298.4	221.91	236.19	353.16	262.9	250.63
ENSG00000104848.1_KCNA7	14.74	10	8	10.32	1	6	14	5	10
ENSG00000104852.14_SNRNP70	3717	3664	4086	4449	3703	3781	4721	4367	4349
ENSG00000104853.15_CLPTM1	3347	2854	2865	3452	2778	3015	3775	3172	3279
ENSG00000104856.13_RELB	96	130	137	798	698	691	1081	1077	918
ENSG00000104859.14_CLASRP	690	675	745	803	663	619	918	701	696
ENSG00000104863.11_LIN7B	81	83	77	60	43	62	121	77	53
ENSG00000104866.10_PPP1R37	715	679	733	722	644	580	678	661	680
ENSG00000104870.12_FCGRT	1300	1435	1611	1928	1523	1591	2291	1995	1762
ENSG00000104872.10_PIH1D1	495	478.14	518.9	574	534	576	765	645	708.22
ENSG00000104879.4_CKM	6	6	2	13	6	3	28	14	4
ENSG00000104880.17_ARHGEF18	900.47	878.97	871.88	1053.88	770.12	933.46	1039	966	975
ENSG00000104881.14_PPP1R13L	372	373	411	483	424	428	538	486	539
ENSG00000104883.7_PEX11G	61	4	38	38	36	32	55	24	40
ENSG00000104884.14_ERCC2	671	644	827.86	958	673.52	819	942	837	873
ENSG00000104885.17_DOT1L	674.18	807.56	704	764	684.38	596.56	641.99	737.41	702.2
ENSG00000104886.9_PLEKHJ1	573.83	568.56	567.29	741.07	519.67	616.45	813.04	680.62	676.8
ENSG00000104888.9_SLC17A7	19	10	33	9	10	10	11	6	8
ENSG00000104889.4_RNASEH2A	241	128	176	186	162	128	266	168	169
ENSG00000104892.16_KLC3	0	0	8.14	3	8.48	0	0	0	0
ENSG00000104894.11_CD37	110.39	77.2	95	83	73.25	60	237	59.98	67.61
ENSG00000104897.9_SF3A2	1597.98	1679.88	1766.71	2144.93	1464.95	1573.98	2390.96	1947.97	1962
ENSG00000104899.5_AMH	9	1	25	21	19	14	11	15	33
ENSG00000104901.6_DKKL1	12	11	12	9	4	20	16	7	13
ENSG00000104903.4_LYL1	30	15	19	34	8	28	66	19	21
ENSG00000104904.12_OAZ1	9087.65	8379.45	8408.25	11510.65	9618	10836.2	14641	13076	11947.84
ENSG00000104907.12_TRMT1	596	537	590	597	525	526	889	698	593
ENSG00000104915.14_STX10	773	831	849	865	644	632	840	679	678
ENSG00000104918.7_RETN	0	0	0	0	0	0	0	0	0
ENSG00000104921.14_FCER2	0	0	0	0	0	0	5	0	0
ENSG00000104936.17_DMPK	1128.2	1347.85	1377.87	1584.07	1307.13	1267.09	1723.48	1486.23	1486.93
ENSG00000104938.16_CLEC4M	0	0	0	0	0	2	0	0	0
ENSG00000104941.7_RSPH6A	0	6	6	0	0	0	0	0	0
ENSG00000104946.10_TBC1D17	1527.13	1128.2	1034.86	1683.32	1232.7	1436.78	2007.98	1643.15	1703.73
ENSG00000104951.15_IL4I1	8.26	10.32	7.6	106.25	92.47	132.16	318	253.38	181.15
ENSG00000104953.18_TLE6	9	3	11	15	9	10	9	18	4
ENSG00000104957.13_CCDC130	546	466	581	718	499	576	868	563	535
ENSG00000104960.15_PTOV1	1584.78	1664.01	1552.86	1948.09	1544.3	1616.25	2360.18	1780.38	1803.38
ENSG00000104964.14_AES	5322	6010	6215	6226	5325	5300	6793	6600	5968
ENSG00000104967.6_NOVA2	0	2	8	0	0	3	0	0	0
ENSG00000104969.9_SGTA	1311	1181	1074	1410	1129	1380	1972	1499	1378
ENSG00000104970.10_KIR3DX1	0	0	0	0	0	0	0	0	0
ENSG00000104972.14_LILRB1	0	0	0	4	0	0	1	0	0
ENSG00000104973.14_MED25	906.22	892.99	803.14	964.91	746.7	839.75	1249.82	977.62	874.62
ENSG00000104974.10_LILRA1	0	0	0	0	0	0	1	0	0
ENSG00000104976.11_SNAPC2	582	533	554	551	453	505	785	635	622
ENSG00000104979.8_C19orf53	1161	1427	1474	1280	1192	1463.83	1575	1536	1361.81
ENSG00000104980.7_TIMM44	733	814	835	937	726	864	836	933	943
ENSG00000104983.8_CCDC61	179	122	156	149	158	164	230	177	115
ENSG00000104998.3_IL27RA	36	47	37	88	70	75	74	70	83
ENSG00000105011.8_ASF1B	82	27	52	66	39	63	130	108	69
ENSG00000105048.16_TNNT1	46	15	35	20	13	24	4	11	17
ENSG00000105053.10_VRK3	464	444	377	454	313	347	576	450	384
ENSG00000105058.11_FAM32A	1536	1479	1548	1473	1332	1348	1457	1554	1455
ENSG00000105063.18_PPP6R1	1686	1594	1436	1716	1583	1695	1931	1728	1734
ENSG00000105072.8_C19orf44	251.6	308.02	300.24	275.11	313.22	318.03	326.06	357.91	330.86
ENSG00000105085.10_MED26	235.46	277	198	281.16	226.45	217.32	290.28	240.41	263.36
ENSG00000105088.8_OLFM2	101	124	136	154	86	91	113	110	110
ENSG00000105122.12_RASAL3	3	1	0	0	0	2	15	1	0
ENSG00000105127.8_AKAP8	654	619	615	590	618	602	524	711	688
ENSG00000105131.7_EPHX3	0	4	0	0	0	1	0	1	0
ENSG00000105135.15_ILVBL	820	735	598	791	734	757	888	859	823
ENSG00000105136.19_ZNF419	502.19	372.12	382.38	556.17	450.9	496.15	516.05	578.43	533.59
ENSG00000105137.12_SYDE1	1590	1872	1930	2154	1869	1912	2479	2064	2085
ENSG00000105141.5_CASP14	0	0	0	0	0	0	0	0	0
ENSG00000105143.12_SLC1A6	0	0	0	0	0	0	0	0	0
ENSG00000105146.12_AURKC	32	13	16	28	11	22	30	28	24
ENSG00000105171.9_POP4	668	661	562	668	595	658	788	677	648
ENSG00000105173.13_CCNE1	152	99	115	137	112	131	162	215	151
ENSG00000105176.17_URI1	1621	1759	1802	1691	1518	1627	1343	1696	1725
ENSG00000105185.11_PDCD5	792	828	811	1111	1034	1053	1188	1626	1369
ENSG00000105186.14_ANKRD27	552.02	615	510	633	596	599	501	556	595
ENSG00000105193.8_RPS16	6043.57	5982.85	6618.57	7037.66	5997.72	7410.87	7668.74	8321.25	7532.54
ENSG00000105197.10_TIMM50	631	602	718	724	574	580	851	808	756
ENSG00000105198.10_LGALS13	0	0	0	0	0	0	0	0	0
ENSG00000105202.7_FBL	723	724	964	633	731	632	715	784	679
ENSG00000105204.13_DYRK1B	514	475	580	630	466	455	657	655	541
ENSG00000105205.6_CLC	0	0	0	0	0	0	0	0	0
ENSG00000105219.8_CNTD2	0	4	2	8	4	9	6	11	9
ENSG00000105220.14_GPI	3639.69	3233.9	3037.83	3575.93	2903.78	3172.45	4319.79	4043	3549.13
ENSG00000105221.16_AKT2	2554	2230	2373	2345	2036	2361	2500	2350	2287
ENSG00000105223.18_PLD3	5464	5836	6300	7234	5553	6022	8506	7077	6578
ENSG00000105227.14_PRX	309	260	313	252	248	237	266	207	187
ENSG00000105229.6_PIAS4	526	348	459	491	435	403	598	478	473
ENSG00000105245.9_NUMBL	1523	1433	1429	1511	1371	1345	1534	1411	1452
ENSG00000105246.5_EBI3	3	0	0	3	5	4	2	9	6
ENSG00000105248.15_CCDC94	283	277	335	385	294	324	550	347	297
ENSG00000105251.10_SHD	0	0	0	0	0	0	0	0	0
ENSG00000105254.11_TBCB	1931.05	1845.49	1834.61	2066.26	1668.48	1988.97	2331.7	2108.95	1956.86
ENSG00000105255.10_FSD1	119	110	81	120	82	75	144	96	73
ENSG00000105258.8_POLR2I	420.95	399.51	337.39	511.74	371.52	574.03	686.3	543.05	570.14
ENSG00000105261.7_OVOL3	2	0	6	0	0	0	0	0	0
ENSG00000105270.14_CLIP3	4849	5412	5465	6776	5401	5947	6384	6605	6587
ENSG00000105278.10_ZFR2	0	0	0	0	0	0	0	0	0
ENSG00000105281.12_SLC1A5	11984	11689	11340	13739	11305	11805	12621	12712	12404
ENSG00000105287.12_PRKD2	907	623	550	799	700	600	826	923	777
ENSG00000105289.14_TJP3	0	3	0	1	3	2	8	4	3
ENSG00000105290.11_APLP1	788	719	873	979	673	804	985	846	796
ENSG00000105298.13_CACTIN	756	691	721	832	750	739	916	819	808
ENSG00000105321.12_CCDC9	653	687	728	644	555	512	667	609	500
ENSG00000105323.16_HNRNPUL1	8569.22	9218.94	9641.19	8107.33	7861.5	7403.71	7707.14	7838	8252
ENSG00000105325.13_FZR1	1061	895	963	1094	882	915	1085	1024	1047
ENSG00000105327.15_BBC3	522	334	416	449	403	383	495	407	373
ENSG00000105329.9_TGFB1	5892.78	5435.06	5372.55	5110.67	3782.5	4464.29	5412.86	4301	4533
ENSG00000105339.10_DENND3	314	198	208	246	207	187	182	200	206
ENSG00000105341.18_ATP5SL	565	498	480	567	508	509	640	574	623
ENSG00000105352.10_CEACAM4	0	0	0	1	0	0	2	0	0
ENSG00000105355.8_PLIN3	5231	4409	4585	4881	4284	4764	5407	4834	4733
ENSG00000105357.15_MYH14	11	5	6	2	6	8	2	3	2
ENSG00000105364.13_MRPL4	1048	849	815	1157	924	960	1446	1182	1122
ENSG00000105366.15_SIGLEC8	0	0	0	0	0	0	0	0	0
ENSG00000105369.9_CD79A	0	8	10	9	12	5	6	13	11
ENSG00000105370.7_LIM2	0	0	0	0	0	0	0	0	0
ENSG00000105371.8_ICAM4	0	0	0	0	0	2	9	2	6
ENSG00000105372.6_RPS19	6629	6814	7745	8794	7173	9402	10933	10462	9400
ENSG00000105373.18_GLTSCR2	3061	3804	4267	4699	3333	4245.99	6022	4609.99	4525
ENSG00000105374.9_NKG7	0	0	0	0	0	0	8	0	0
ENSG00000105376.4_ICAM5	2	6	6	0	3	4	3	0	0
ENSG00000105379.9_ETFB	892.65	791	880.23	816.9	725.75	827	990.41	861.62	866
ENSG00000105383.14_CD33	1	1	1	3	0	0	16	0	2
ENSG00000105388.14_CEACAM5	0	0	0	0	0	0	0	0	0
ENSG00000105392.15_CRX	0	0	0	0	0	3	0	0	0
ENSG00000105393.15_BABAM1	1040	985	1004	1097.23	938.57	1065	1442.64	1285	1215
ENSG00000105397.13_TYK2	1333	1061	1126	1643	1273	1342	1605	1423	1416
ENSG00000105398.3_SULT2A1	1	0	1	0	0	0	0	0	0
ENSG00000105401.6_CDC37	4502	4596	4452	4799	3863	4196	5562	5046	4744
ENSG00000105402.7_NAPA	1597	1426	1440	1742	1504	1578	2367	2240	1860
ENSG00000105404.10_RABAC1	1794	1752	1793	2341	1656	2042	3081	2534	2308
ENSG00000105409.15_ATP1A3	6	1	7	4	6	4	0	3	7
ENSG00000105419.17_MEIS3	622	778	690	807	689	703	926	768	719
ENSG00000105426.14_PTPRS	3942	3630	3630	3726	3264	3308	2823	3078	3490
ENSG00000105427.9_CNFN	16	4	21	14	7	3	17	7	9
ENSG00000105428.5_ZNRF4	0	0	0	1	0	0	0	0	0
ENSG00000105429.12_MEGF8	2914	3040	2968	3652	3336	3352	2928	3144	3427
ENSG00000105438.8_KDELR1	5022	4553	4981	5107	4070	4334	5165	5366	5263
ENSG00000105443.13_CYTH2	1627	1425	1574	1585	1366	1375.56	1435	1542.32	1563.79
ENSG00000105447.12_GRWD1	484.65	497.02	546.6	577	579.3	523	510	561.46	583.72
ENSG00000105464.3_GRIN2D	135	93	63	138	58	122	126	71	117
ENSG00000105467.8_SYNGR4	0	0	0	0	0	0	0	0	0
ENSG00000105472.12_CLEC11A	1970	1665	1996	1760	1418	1561	2260	1734	1700
ENSG00000105479.15_CCDC114	20	11	11.08	9.03	1	1	20	3	17
ENSG00000105483.16_CARD8	615.35	672.85	613.74	526.44	622.64	556.7	362.44	479.98	615.82
ENSG00000105486.13_LIG1	501	352	376	386	330	324	410	400	355
ENSG00000105492.15_SIGLEC6	0	0	0	0	0	0	0	0	0
ENSG00000105497.7_ZNF175	365.6	319.87	269	282.9	314.77	309	180	241.24	318
ENSG00000105499.13_PLA2G4C	406	318	324	710	619	609	827	891	876
ENSG00000105501.11_SIGLEC5	0	0	0	0	0	0	0	0	0
ENSG00000105507.2_CABP5	0	0	0	0	0	0	0	0	0
ENSG00000105509.10_HAS1	192	164	188	213	210	179	372	260	254
ENSG00000105514.7_RAB3D	50.32	41	31.23	51	44.75	65.51	53	78	49.16
ENSG00000105516.10_DBP	486.84	172.51	259.49	197.81	154.42	178.73	144.21	133.12	167.81
ENSG00000105518.13_TMEM205	74.68	102	89.77	101	101.25	128.49	247	178	175.84
ENSG00000105519.12_CAPS	532.13	390.49	377.05	512.34	418	475.36	379.89	442.6	406.33
ENSG00000105520.10_LPPR2	715	871	886	1166	985	947	1197	1148	1016
ENSG00000105523.3_FAM83E	0	0	0	0	1	2	0	0	0
ENSG00000105538.8_RASIP1	37	13	18	50	19	38	33	35	26
ENSG00000105549.10_THEG	0	0	0	0	0	0	0	0	0
ENSG00000105550.8_FGF21	0	0	2	0	0	2	0	0	0
ENSG00000105552.14_BCAT2	498	395	360	470	335	385	537	447	514
ENSG00000105556.10_MIER2	481	497	610	682	517	444	716	625	494
ENSG00000105559.11_PLEKHA4	1161	1321	1748	1167	1218	1131	1522	1928	1134
ENSG00000105568.17_PPP2R1A	4113	3803	3812	4335	3511	3724	4736	4349	4070
ENSG00000105576.15_TNPO2	1968	1679	1713	1791	1663	1536	1515	1816	1695
ENSG00000105583.9_WDR83OS	795.4	805.23	742.7	962.36	798.84	968.41	1295.4	1235.74	1022.93
ENSG00000105605.7_CACNG7	30	15	34	32	26	32	17	16	24
ENSG00000105607.12_GCDH	336.19	276	288	355.47	312	339.17	374	364.82	277.5
ENSG00000105609.16_LILRB5	1	0	0	0	0	0	1	0	3
ENSG00000105610.4_KLF1	0	0	0	0	0	0	0	0	0
ENSG00000105612.8_DNASE2	1070	801	900	1033	965	912	944	1038	984
ENSG00000105613.9_MAST1	15	0	2	4	11	4	15	8	0
ENSG00000105617.3_LENG1	236.04	257.43	269.54	217.71	223.91	204.68	234.48	288.56	228.17
ENSG00000105618.13_PRPF31	1288.14	1288.93	1181.17	1422.87	1136.23	1211.43	1450.38	1217.25	1229.17
ENSG00000105619.13_TFPT	315.36	340.58	317.83	346.61	258.77	330.57	321.62	441.75	363.12
ENSG00000105639.18_JAK3	63	20	24	126	126	130	99	105	123
ENSG00000105640.12_RPL18A	8548	12324	13410	12489	9927	12192	17357	14750	12849
ENSG00000105641.3_SLC5A5	0	0	0	0	0	0	0	0	0
ENSG00000105642.15_KCNN1	2	0	0	0	0	0	11	0	2
ENSG00000105643.9_ARRDC2	559	432	424	534	449	475	646	487	543
ENSG00000105647.14_PIK3R2	1727	2032	2263	2361	2156	2028	2189	2158	2088
ENSG00000105649.9_RAB3A	44	54	46	54	30	21	58	50	48
ENSG00000105650.21_PDE4C	17.01	15.09	15.1	16	8.02	15.06	8	4.01	4.02
ENSG00000105655.18_ISYNA1	722.11	419.11	435.02	372.16	386.25	328.11	319.05	288.07	315.06
ENSG00000105656.12_ELL	496	443	465	536	563	547	574	594	586
ENSG00000105662.15_CRTC1	855	821	916	1087	773	835	1085	961	1010
ENSG00000105664.10_COMP	3308	5892	5882	6591	5107	5758	7524	6201	6263
ENSG00000105668.7_UPK1A	6	7	0	0	1	4	0	0	0
ENSG00000105669.12_COPE	1863.78	1560.18	1768.19	2271.7	1715.38	2068.87	2964.85	2480.76	2253.47
ENSG00000105671.11_DDX49	556	581	498	579	490	530	716	639	584
ENSG00000105672.14_ETV2	21	24	46	12	26	21	34	9	19
ENSG00000105675.8_ATP4A	0	0	0	0	0	0	0	0	0
ENSG00000105676.13_ARMC6	306.63	281.77	333.32	321.18	370.13	361.09	429.48	393.33	378.7
ENSG00000105677.11_TMEM147	558	562	662	705	556	708	847	757	772
ENSG00000105679.8_GAPDHS	15	3	4	9	13	6	16	5	10
ENSG00000105695.14_MAG	0	0	0	0	0	0	0	0	0
ENSG00000105696.8_TMEM59L	173	132	180	175	133	155	233	226	204
ENSG00000105697.7_HAMP	1	1	0	0	1	0	0	0	0
ENSG00000105698.15_USF2	2180	1999	1972	2040	1965	1883	2275	2318	2225
ENSG00000105699.16_LSR	42	16	40	34	34	44	63	31	44
ENSG00000105700.10_KXD1	1013	1027	1113	1255	1011	1109	1526	1442	1289
ENSG00000105701.15_FKBP8	4901	5814	5968	6133	5199	5133	7491	6145	5432
ENSG00000105705.15_SUGP1	821	587	684	652	644	625	851	731	654
ENSG00000105707.13_HPN	1	0	6	2	0	1	0	1	0
ENSG00000105708.8_ZNF14	186	118	171	146	111	124	133	117	133
ENSG00000105711.10_SCN1B	265	149	152	186	135	174	167	192	151
ENSG00000105717.13_PBX4	21	22	31	45	22	16	40	27	17
ENSG00000105722.9_ERF	1205.65	889.87	946.91	814.16	957.33	739.05	797	853.55	853
ENSG00000105723.11_GSK3A	1072.82	1155.66	1183.6	1254.59	1071.53	1139.58	1431	1365.13	1364
ENSG00000105726.16_ATP13A1	1506	1257	1212	1628	1216	1224	1488	1418	1386
ENSG00000105732.11_ZNF574	333	374	302	380	308	346	501	342	356
ENSG00000105737.9_GRIK5	14	0	0	9	17	12	13	4	0
ENSG00000105738.10_SIPA1L3	655	689	657	757	732	759	622	667	782
ENSG00000105750.14_ZNF85	268.1	172	173.68	157.26	170	180	151	229	192.53
ENSG00000105755.7_ETHE1	299.86	315.9	257.23	397.57	276.9	354.62	455.4	399.48	302.67
ENSG00000105767.2_CADM4	48	66	34	49	36	47	42	32	35
ENSG00000105771.13_SMG9	1050	1017	999	1155	915	894	1176	1053	1140
ENSG00000105778.17_AVL9	954	932	945	883	873	849	492	835	933
ENSG00000105784.15_RUNDC3B	1	3	3	2	0	5	0	2	7
ENSG00000105792.19_CFAP69	115	81	129	427	392	374	334	439	519
ENSG00000105793.15_GTPBP10	560	391	447	454	400.13	425.02	355	442.55	504
ENSG00000105808.17_RASA4	1031.91	1257.79	1068.92	1031.21	853.41	1071.67	1138.78	1208.51	1058.72
ENSG00000105810.9_CDK6	1521	1599	1515	1428	1798	1569	800	1358	1741
ENSG00000105819.13_PMPCB	1240.31	1093.53	1139.89	1266.36	1015.34	1182.24	1028.24	1171.17	1262.16
ENSG00000105821.14_DNAJC2	616.69	852.47	667.11	634.64	639.66	626.76	631.76	690.83	693.84
ENSG00000105825.11_TFPI2	700	197	289	289	254	244	346	397	383
ENSG00000105829.11_BET1	450	416	373	440	443	469	493	535	589
ENSG00000105835.11_NAMPT	972	872	812	2911	3371	3780	3249	4536	4831
ENSG00000105849.5_TWISTNB	380	324	329	354	356	354	254	266	364
ENSG00000105851.10_PIK3CG	0	0	1	0	0	0	9	0	0
ENSG00000105852.10_PON3	2	1	0	7	3	2	11	0	7
ENSG00000105854.12_PON2	1606	1128	1216	1473	1184	1383	1172	1746	1538
ENSG00000105855.9_ITGB8	438	589	481	680	726	852	419	639	921
ENSG00000105856.13_HBP1	1918.88	1689.55	1536.34	1599.98	1662.31	1841.21	1350.83	1808.26	1900.45
ENSG00000105865.10_DUS4L	146.18	111.39	82.16	116.03	136.04	109.05	70.93	108.29	132.72
ENSG00000105866.13_SP4	171	157	167	109	134	94	48	55	115
ENSG00000105875.13_WDR91	347	251	218	272	277	251	251	240	289
ENSG00000105877.17_DNAH11	5.11	2.03	0	1.03	0	3.15	0	3	2
ENSG00000105879.11_CBLL1	609	579	636	559	544	593	315	536	561
ENSG00000105880.4_DLX5	570	386	431	303	258	285	301	211	322
ENSG00000105887.10_MTPN	4548	4570	4622	3739	4226	4067	2681	3805	4539
ENSG00000105889.14_STEAP1B	95.11	74.32	57.12	55.6	68.47	80.41	84.78	109.35	74.12
ENSG00000105894.11_PTN	1480	1520	1767	1208	1076	1310	1080	1135	1163
ENSG00000105926.15_MPP6	438	550	441	433	430	391	189	332	436
ENSG00000105928.13_DFNA5	1163	1006	820	1189	1075	1073	1087	1133	1239
ENSG00000105929.15_ATP6V0A4	0	0	0	0	0	0	0	0	0
ENSG00000105939.12_ZC3HAV1	2582	2028	2090	1944	2040	2245	1497	3003	2334
ENSG00000105948.13_TTC26	230	254	286	251	276	256	170	192	272
ENSG00000105953.14_OGDH	2033	1211	1384	2167	1867	1845	2095	2002.97	2041
ENSG00000105954.2_NPVF	0	0	0	0	0	0	0	0	0
ENSG00000105963.13_ADAP1	21	36.57	17.18	50.87	19.77	33.37	129	51.71	56.97
ENSG00000105967.15_TFEC	3	1	0	2	0	2	1	7	6
ENSG00000105968.18_H2AFV	1782	1583	1681	1486	1339	1485	1189	1471	1694
ENSG00000105971.14_CAV2	1029	1152	1165	1122	1047	1247	971	1180	1217
ENSG00000105974.11_CAV1	9854	8043	7975	7130	6427	7535	6008	6883	6990
ENSG00000105976.14_MET	3202	3482	3458	2727	2704	2754	1323	2198	2700
ENSG00000105982.16_RNF32	55.17	37	47.64	29.05	36.37	36.76	44.98	28.65	54.22
ENSG00000105983.19_LMBR1	1015.83	1079	925.36	931.95	964.63	1072.24	727.02	843.35	1013.78
ENSG00000105989.8_WNT2	24	42	19	15	12	8	7	1	5
ENSG00000105991.7_HOXA1	57	88	68	43	56	62	26	84	61
ENSG00000105993.14_DNAJB6	2641	2335	2354	2274	2103	2277	2131	2395	2345
ENSG00000105996.6_HOXA2	115	84	61	54	37	49	46	40	50
ENSG00000105997.22_HOXA3	562	446	428	451	298	360	272	331	392
ENSG00000106003.12_LFNG	283	306	297	159	145	217	205	202	175
ENSG00000106004.4_HOXA5	430	333	349	338	306	301	251	270	285
ENSG00000106006.6_HOXA6	129	103	98	120	97	77	53	70	77
ENSG00000106009.15_BRAT1	580	532	498	701	567	632	771	703	591
ENSG00000106012.17_IQCE	745	829	822	899	882	913	782	723	919
ENSG00000106013.12_ANKRD7	21	9	0	15	7	12	5	13	1
ENSG00000106018.13_VIPR2	2	0	0	0	0	0	0	0	0
ENSG00000106025.8_TSPAN12	21	5	10	11	16	37	27	12	19
ENSG00000106028.10_SSBP1	949	910	914	930	804	997	1016	1150	984
ENSG00000106031.7_HOXA13	13	15	12	12	22	29	18	13	21
ENSG00000106034.17_CPED1	363	365	374	559	496	573.22	440	593	560
ENSG00000106038.12_EVX1	2	0	0	0	0	0	0	0	10
ENSG00000106049.8_HIBADH	1105	1039	1105	931	996	1032	1010	1140	1235
ENSG00000106052.13_TAX1BP1	3813.18	4174.01	3956.77	3624.17	3611.52	3885.09	2924.26	3516.62	3911.58
ENSG00000106066.13_CPVL	2	3	2	1	1	0	1	1	2
ENSG00000106069.20_CHN2	2	2	8	5	5	15	0	4	5
ENSG00000106070.17_GRB10	1339	1262	1311	1318	1243	1306	1134	1197	1451
ENSG00000106077.18_ABHD11	167	166	106	127	120	159	189	127	168
ENSG00000106078.17_COBL	1	1	0	0	0	3	0	0	0
ENSG00000106080.10_FKBP14	1111	1348	1194	1378	1417	1449	1144	1385	1692
ENSG00000106086.18_PLEKHA8	488	520	428	409	517	534	213	436	527
ENSG00000106089.11_STX1A	250.08	253.23	324.99	230.4	209.71	232	248.97	236.46	210.39
ENSG00000106100.10_NOD1	228	195	333	346	291	305	215	387	319
ENSG00000106105.13_GARS	9582	11965	11323	11862	10786	11961	11145	12838	12630
ENSG00000106113.18_CRHR2	4	8	0	1	7	6	3	2	3
ENSG00000106123.11_EPHB6	288	150	152	308	249	233	254	242	244
ENSG00000106125.14_FAM188B	111	93.96	117.18	153	102.84	125.45	85	105.31	104.42
ENSG00000106128.18_GHRHR	0	0	0	0	0	0	0	0	0
ENSG00000106144.19_CASP2	757	576	636	474	555	607	373	493	543
ENSG00000106153.12_CHCHD2	1277	1207	1294	1489	1240	1339	1618	1736	1532
ENSG00000106178.6_CCL24	0	0	0	0	0	0	0	0	0
ENSG00000106211.8_HSPB1	14270	11447	11655	13849	10903	12400	17951	13165	12499
ENSG00000106236.3_NPTX2	38	33	21	49	25	26	19	15	20
ENSG00000106244.12_PDAP1	2799.8	3068.73	3136.61	2808.2	2654.6	2576.42	2892.06	3148.02	2929.91
ENSG00000106245.9_BUD31	1267.16	1424.9	1502.46	1587.79	1278.76	1520.88	1977.8	1728.9	1701.82
ENSG00000106246.17_PTCD1	198.37	159.22	175.38	185.42	209.35	163.67	153.62	142.13	98.76
ENSG00000106258.13_CYP3A5	31	17	30	9	23	8	8	2	12
ENSG00000106261.16_ZKSCAN1	4411	4015	3844	3210	3469	3104	1577	2465	2937
ENSG00000106263.17_EIF3B	3568	3493	3810	4023	3372	3503	4020	3838	3713
ENSG00000106266.8_SNX8	323	331	377	312	312	317	410	325	375
ENSG00000106268.15_NUDT1	356	329	384	322	247	341	431	382	343
ENSG00000106278.11_PTPRZ1	0	0	0	0	0	0	0	0	0
ENSG00000106290.14_TAF6	1530.89	1505.91	1652.79	2048.18	1613.45	1503.49	1940.53	1856.32	1731.71
ENSG00000106299.7_WASL	1400	1624	1682	1224	1486	1344	743	1103	1440
ENSG00000106302.9_HYAL4	0	0	0	0	0	0	0	0	0
ENSG00000106304.15_SPAM1	0	0	0	0	0	0	0	0	0
ENSG00000106305.9_AIMP2	418.47	389.45	385.97	452.1	369.73	467.53	590.82	489.72	466.53
ENSG00000106327.12_TFR2	26	2	0	12	13	10	18	11	11
ENSG00000106328.9_FSCN3	5.63	0	0	1	0	0	0	0	0
ENSG00000106330.11_MOSPD3	361	320	313	389	310	373	462	351	419
ENSG00000106331.14_PAX4	0	0	0	0	0	0	0	0	0
ENSG00000106333.12_PCOLCE	19680	20676	22404	26073	18790	21166	26615	23603	23641
ENSG00000106336.12_FBXO24	13	7	3	10	8	7	21	11	27
ENSG00000106341.10_PPP1R17	0	0	0	0	0	0	0	1	2
ENSG00000106344.8_RBM28	755	785	724	840	808	778	603	770	747
ENSG00000106346.11_USP42	534	721	531	607	564	555	444	527	573
ENSG00000106348.16_IMPDH1	861	883.81	986.92	1081	1047.55	934.92	1407	1228.58	1083.75
ENSG00000106351.12_AGFG2	280	207	243	235	158	159	170	185	187
ENSG00000106355.9_LSM5	337	305	315	368	321	389	374	430	369
ENSG00000106366.8_SERPINE1	12335	22526	19932	22887	20228	21068	27868	30632	25741
ENSG00000106367.13_AP1S1	922	914	1070	898	928	838	1049	932	873
ENSG00000106384.10_MOGAT3	0	0	0	0	1	0	0	0	0
ENSG00000106392.10_C1GALT1	2937	3504	3798	3694	3650	3888	3110	3950	4310
ENSG00000106397.11_PLOD3	3701	3181.01	3119	4553.23	3452.07	3883	4470	4359.01	4194.05
ENSG00000106399.11_RPA3	135	137	141	153	129	125	148	140	136
ENSG00000106400.11_ZNHIT1	1124	1201.99	1322	1201.77	1066.93	1128	1590	1571.99	1212.95
ENSG00000106404.13_CLDN15	148	151	96	166	114	120	195	123	173
ENSG00000106410.14_NOBOX	0	0	0	0	0	0	0	0	0
ENSG00000106415.12_GLCCI1	175	197	147	228	231	247	166	233	324
ENSG00000106436.4_MYL10	0	0	0	0	0	0	0	0	0
ENSG00000106443.14_PHF14	1403	1268	1252	1033	1073	1094	794	898	1011
ENSG00000106459.14_NRF1	291	264	261	298	226	283	218	323	350
ENSG00000106460.18_TMEM106B	1756	1619	1696	1367	1645	1650	849	1185	1506
ENSG00000106462.10_EZH2	319	211	261	260	226	291	304	252	306
ENSG00000106477.18_CEP41	427	296	372	312	268	270	279	314	315
ENSG00000106479.10_ZNF862	792	754	795	786	699	648	662	599	754
ENSG00000106483.11_SFRP4	1973	2908	3154	3582	3358	3684	3562	4057	4208
ENSG00000106484.14_MEST	4341	3673	3860	4417	3974	4264	3205	3829	4037
ENSG00000106511.5_MEOX2	152	182	159	127	143	157	93	92	128
ENSG00000106524.8_ANKMY2	622	580	558	506	451	506	366	521	453
ENSG00000106526.10_ACTR3C	11.79	3.11	6	7.06	12.94	10.75	6.46	3.05	7.56
ENSG00000106536.19_POU6F2	0	0	2	0	0	0	0	0	0
ENSG00000106537.7_TSPAN13	32	18	27	12	35	18	16	31	9
ENSG00000106538.9_RARRES2	64	158	115	286	240	282	386	358	322
ENSG00000106541.11_AGR2	0	1	0	0	0	0	0	0	0
ENSG00000106546.12_AHR	5445	5644	4832	3939	4713	4778	2129	3426	4624
ENSG00000106554.11_CHCHD3	711.58	867.68	774	798.85	700.1	823	909.37	775	817.15
ENSG00000106560.10_GIMAP2	23	9	12	11	14	29	24	44	36
ENSG00000106565.17_TMEM176B	0	0	1	0	1	0	42	0	4
ENSG00000106571.12_GLI3	1477	1184	1297	1146	1262	1177	761	995	1145
ENSG00000106588.10_PSMA2	703.3	825.07	825.09	800.86	649.03	813.75	604.32	918.83	703.4
ENSG00000106591.3_MRPL32	619	469	582	627	490	675	716	698	725
ENSG00000106603.17_COA1	545	524	539	509	460	477	443	541	573
ENSG00000106605.10_BLVRA	355	450	426	403	371	458	578	651	549
ENSG00000106608.16_URGCP	858	829	823	1078	867	850	1107.55	1010	936.99
ENSG00000106609.16_TMEM248	2243	2222	2066	2388	2273	2385	2208	2592	2655
ENSG00000106615.9_RHEB	1522.45	1491.05	1534.08	1828.34	1644.54	1857.57	1946.34	2255.68	2088.65
ENSG00000106617.13_PRKAG2	557	486	548	548	522	588	473	522	576
ENSG00000106624.8_AEBP1	14491	17689	18760	17571	13522	15061	16176	14730	15221
ENSG00000106628.10_POLD2	923	924	926	1133	989	962	1575	1287	1301
ENSG00000106631.8_MYL7	0	0	0	0	0	0	0	0	0
ENSG00000106633.15_GCK	6	6	4	3	7	3	0	1	1
ENSG00000106635.7_BCL7B	641	799	791	817	643	630	888	736	836
ENSG00000106636.7_YKT6	1576	1705	1710	1728	1668	1540	1855	1803	1612
ENSG00000106638.15_TBL2	1177	949	1040	969	928	861	830	950	979
ENSG00000106648.13_GALNTL5	0	0	0	0	0	0	0	0	0
ENSG00000106665.15_CLIP2	1489	1476	1555	1805	1671	1532	1852	1688	1808
ENSG00000106682.14_EIF4H	6583	6298	6682	5897	6045	5833	5712	6243	6344
ENSG00000106683.14_LIMK1	862	1045	1036	1045	820	952	1000	1073	1030
ENSG00000106686.16_SPATA6L	14	15	9	7	13	18	29	12	26
ENSG00000106688.11_SLC1A1	914	851	833	793	723	771	612	615	708
ENSG00000106689.10_LHX2	0	0	0	0	0	0	0	0	0
ENSG00000106692.13_FKTN	1048	963	904	844	805	912	488	720	853
ENSG00000106701.11_FSD1L	155	129	137	110	146	105	43	116	169
ENSG00000106714.17_CNTNAP3	422.85	415.09	454.9	349.01	370.12	367.11	217.74	369	346.25
ENSG00000106723.16_SPIN1	4019	3021	2881.98	2772	2845	2874	1494	2462	3047
ENSG00000106733.20_NMRK1	403	437	410	494	367	459	397	433	516
ENSG00000106771.12_TMEM245	1844	1490	1585	1231	1631	1456	769	1256	1479
ENSG00000106772.17_PRUNE2	3671	2815	2649	1929	2655	2472	810	1401	2083
ENSG00000106780.8_MEGF9	786	807	632	713	698	738	310	619	744
ENSG00000106785.14_TRIM14	53	30	15	17	29.33	45	79	200	52.17
ENSG00000106789.12_CORO2A	35	15	10	38	24	17	9	17	26
ENSG00000106799.12_TGFBR1	2083	2396	2051	2915	3163	3287	2331	3196	3668
ENSG00000106803.9_SEC61B	629	726	674	885	658	872	988	1102	940
ENSG00000106804.7_C5	462	404	352	324	333	383	201	289	450
ENSG00000106809.10_OGN	163	352	311	153	118	153	53	112	104
ENSG00000106819.11_ASPN	277	403	410	290	247	297	76	193	231
ENSG00000106823.12_ECM2	1950	4072	4117	2778	3227	3463	2113	3211	3504
ENSG00000106829.18_TLE4	1179	1113	1021	1124	1061.76	1004	837	1059	1091
ENSG00000106852.15_LHX6	0	0	0	0	0	2	0	0	0
ENSG00000106853.16_PTGR1	1528	1015	1157	1366	1310	1450	1484	1714	1610
ENSG00000106868.16_SUSD1	280	342	332	362	339	346	411	420	437
ENSG00000106927.11_AMBP	19	8	11	5	20	24	0	8	9
ENSG00000106948.16_AKNA	981	951	1017	1219	1102	1030	1022	1046	1272
ENSG00000106952.7_TNFSF8	0	0	0	0	0	1	0	0	0
ENSG00000106976.18_DNM1	676	473	433	391	308	282	345	301	410
ENSG00000106991.13_ENG	13164	10351	10507	11241	8702	9311	11159	9379	9755
ENSG00000106992.17_AK1	2699	2295	2663	2392	2065	2267	2497	2328	2387
ENSG00000106993.11_CDC37L1	647	593	680	667	633	760	484	680	699
ENSG00000107014.8_RLN2	0	0	0	0	0	0	0	0	0
ENSG00000107018.7_RLN1	0	0	0	0	0	0	0	0	0
ENSG00000107020.9_PLGRKT	136	146	106	178	156	133	192	186	200
ENSG00000107021.15_TBC1D13	740	698	772	818	711	731	783	812	790
ENSG00000107036.11_RIC1	1490.75	1725.17	1403.35	1154.6	1359.28	1415.71	671.98	995.7	1326.81
ENSG00000107077.17_KDM4C	731	709	728	644	642	654	472	604	700
ENSG00000107099.15_DOCK8	9	7	5	8	12	0	22	6	8
ENSG00000107104.18_KANK1	964	961	992	920	909	856	596	830	939
ENSG00000107105.14_ELAVL2	1	5	0	3	4	0	0	0	2
ENSG00000107130.9_NCS1	1282	1275	1216	1200	1102	1212	1295	1185	1273
ENSG00000107140.15_TESK1	960	936.52	928	1151	992	981	1285	1267	1098
ENSG00000107147.11_KCNT1	2	0	0	0	3	0	6	0	3
ENSG00000107159.12_CA9	20	4	17	8	0	1	0	0	0
ENSG00000107164.15_FUBP3	1494	1721	1730	1544	1474	1486	980	1483	1614
ENSG00000107165.12_TYRP1	0	0	0	0	0	0	0	0	0
ENSG00000107175.10_CREB3	988.24	961.51	991	1088.11	1142.58	1122.86	1252	1356	1242.51
ENSG00000107185.9_RGP1	1709	1414	1538	1284	1467.18	1279.61	1140.32	1220.17	1405.05
ENSG00000107186.16_MPDZ	2090	2151	2161	1644	2064	1990	865	1433	1928
ENSG00000107187.15_LHX3	0	0	0	0	0	0	0	0	0
ENSG00000107201.9_DDX58	489	397	389	559	505	792	1089	3427	1040
ENSG00000107223.12_EDF1	3342	3844	4116	4677	4018	4759	5877	5791	5043
ENSG00000107242.17_PIP5K1B	2	0	1	0	0	1	0	0	0
ENSG00000107249.21_GLIS3	835	611	675	977	1088	1000	556	890	1146
ENSG00000107262.16_BAG1	871	627	683	641	526	761	741	711	730
ENSG00000107263.18_RAPGEF1	2271	2258	2153	2163	2044	2083	1670	1892	2307
ENSG00000107281.9_NPDC1	1297	1234	1217	1666.67	1351	1410	2163	1615.38	1555
ENSG00000107282.7_APBA1	279	228	190	192	153	222	160	116	156
ENSG00000107290.13_SETX	3156	3538	3116	2747	3208	3070	1374	2405	2884
ENSG00000107295.9_SH3GL2	3	1	0	8	4	5	0	0	0
ENSG00000107317.11_PTGDS	942	1585	1646	3107	2547.16	2552.24	3905	3244	2997.89
ENSG00000107331.16_ABCA2	2649	2682	2383	3399	2733	2758	2996	2779	2935
ENSG00000107338.9_SHB	260.35	307	268.79	479	385	380	449	540.19	418
ENSG00000107341.4_UBE2R2	2690	2584	2771	2685	2350	2426	2237	2473	2519
ENSG00000107362.13_ABHD17B	169	201	165	176	164	180	116	142	173
ENSG00000107371.12_EXOSC3	228.93	252	251.94	262	235	242	224	273.84	257
ENSG00000107372.12_ZFAND5	5056	5546	5350	6126	5961	5839	4651	6150	6555
ENSG00000107404.17_DVL1	2109	2044	1931	2120	1832	1696	2118	1678	1856
ENSG00000107438.8_PDLIM1	1361	977	1033	1095	883	1084	1160	1340	1029
ENSG00000107443.15_CCNJ	166	89	180	163	137	180	120	131	141
ENSG00000107447.7_DNTT	0	0	0	0	0	0	0	0	0
ENSG00000107485.15_GATA3	0	3	3	0	0	0	0	0	0
ENSG00000107518.16_ATRNL1	10	9	1	4	5	4	6	0	3
ENSG00000107521.18_HPS1	1356	1333	1242	1817	1389	1406	1775	1699	1608
ENSG00000107537.13_PHYH	809	582	515	584	619	638	639	632	616
ENSG00000107551.20_RASSF4	320	212	251	367	311	250	311	318	432
ENSG00000107554.15_DNMBP	1199	1018	1029	857	858	793	597	708	767
ENSG00000107560.10_RAB11FIP2	1175	1837	1544	1240	1478	1469	524	1072	1242
ENSG00000107562.16_CXCL12	14920	16620	18772	24671	20719	23052	20175	22592	24122
ENSG00000107566.13_ERLIN1	1822	1685	1645	1646	1422	1588	1211	1613	1649
ENSG00000107581.12_EIF3A	13371	13866	14230	11766	12663	12640	7985	10211	12439
ENSG00000107593.16_PKD2L1	0	0	0	0	0	0	0	1	0
ENSG00000107611.14_CUBN	112	85	87	91	73	60	46	73	116
ENSG00000107614.21_TRDMT1	125	108	108	133	139	134	66	114	138
ENSG00000107625.12_DDX50	1182	1184	1364	1190	1104	1251	940	1179	1321
ENSG00000107643.15_MAPK8	503	460	369	457	492	489	347	400	531
ENSG00000107651.12_SEC23IP	1159	1356	1178	1092	1298	1208	761	1159	1287
ENSG00000107669.17_ATE1	435	496	490	397	463	514	288	443	464
ENSG00000107672.14_NSMCE4A	346	310	297	417	323	364	394	393	366
ENSG00000107679.14_PLEKHA1	796	704	784	705	790	770	428	640	846
ENSG00000107719.8_PALD1	7	12	7	18	7	9	21	14	12
ENSG00000107731.12_UNC5B	1935	4483	3840	3274	3205	3091	2925	3330	3501
ENSG00000107736.19_CDH23	9.91	17.92	0	19.01	16.22	9	14	13	5.2
ENSG00000107738.19_C10orf54	1719	1548	1469	1794	1460	1419	1377	1150	1201
ENSG00000107742.12_SPOCK2	19	22	18	15	7	17	9	14	13
ENSG00000107745.16_MICU1	2176	1949	2084	1941	1778	1973	1710	1918	1939
ENSG00000107758.15_PPP3CB	2036	2065	2183	2023	1883	1961	1430	1840	2066
ENSG00000107771.15_CCSER2	1999	2289	2166	1567	2001	1871	1098	1626	1923
ENSG00000107779.11_BMPR1A	1257	1146	1175	1033	1065	1062	686	987	1251
ENSG00000107789.15_MINPP1	587	627	634	560	553	583	525	633	634
ENSG00000107796.12_ACTA2	6273.06	22183.19	20392.41	26037	21374	24415.48	32360.83	30756.33	25730
ENSG00000107798.17_LIPA	1556	1457	1362	1247	1200	1387	1012	1503	1387
ENSG00000107807.12_TLX1	0	0	0	0	0	0	0	0	0
ENSG00000107815.7_C10orf2	130	119	143	185	176	199.19	191	162	139
ENSG00000107816.17_LZTS2	2368.97	2106.97	2128	2425	1919	1969	2493	2472.97	2133.95
ENSG00000107819.13_SFXN3	1568	1455	1583	1588	1253	1252	1465	1369	1491
ENSG00000107821.14_KAZALD1	916	965	1035	814	681	679	775	695	679
ENSG00000107829.13_FBXW4	442	460	485	496	431	372	598	484	438
ENSG00000107831.12_FGF8	0	0	0	1	0	0	0	0	4
ENSG00000107833.10_NPM3	125	214	213	196	179	217	291	280	273
ENSG00000107854.5_TNKS2	2454	2598	2224	1731	2215	2241	928	1537	2016
ENSG00000107859.9_PITX3	0	0	6	0	9	1	7	0	7
ENSG00000107862.4_GBF1	3080	3055	3051	3009	2643	2701	2535	2597	2905
ENSG00000107863.16_ARHGAP21	5622	4946	4766	4385	4779	4584	2857	4166	4820
ENSG00000107864.14_CPEB3	79	102	91	66	65	74	32	71	70
ENSG00000107872.12_FBXL15	216.6	164.47	167.65	221.99	150.86	188.57	320.19	258.86	235.07
ENSG00000107874.10_CUEDC2	806	832	949	1080	786	1009	1401	1157	1125
ENSG00000107882.11_SUFU	652	559	546	737	792	652	709	613	668
ENSG00000107890.16_ANKRD26	695	599	651	471	659	537	198	378	513
ENSG00000107897.18_ACBD5	722	603	657	552	554	536	324	540	609
ENSG00000107902.13_LHPP	308.5	296.47	357	410	378	343	528	427.31	404.87
ENSG00000107929.14_LARP4B	1619	1465	1404	1457	1347	1350	906	1245	1577
ENSG00000107937.18_GTPBP4	1078	1228	1119	1163	1039	1264	1225	1376	1199
ENSG00000107938.17_EDRF1	644	599	529	558	507	559	421	511	642
ENSG00000107949.16_BCCIP	723.46	790.55	781.3	706.5	625.06	756.37	732.1	908.33	732.61
ENSG00000107951.12_MTPAP	358	331	278	355	315	365	245	301	377
ENSG00000107954.10_NEURL1	1	9	2	4	10	1	5	2	1
ENSG00000107957.16_SH3PXD2A	5366	5514	5535	6841	7918	6913	4619	6905	8170
ENSG00000107959.15_PITRM1	2783	1932	1834	2441	2278	2312	2016	2270	2496
ENSG00000107960.10_OBFC1	478	401	422	450	353	371	357	327	373
ENSG00000107968.9_MAP3K8	75	75	61	279	255	290	260	385	329
ENSG00000107984.9_DKK1	649	500	484	478	480	476	408	501	467
ENSG00000108001.13_EBF3	2180	2050	1908	1362	1443	1505	876	1168	1422
ENSG00000108010.11_GLRX3	706	684	648	828	674	736	821	895	811
ENSG00000108018.15_SORCS1	0	0	0	0	0	0	0	0	0
ENSG00000108021.19_FAM208B	2307	2763	2362	2304	2702	2550	1352	1929	2513
ENSG00000108039.17_XPNPEP1	1624	1482	1569	1611	1415	1569	1464	1606	1585
ENSG00000108055.9_SMC3	2391	2373	2136	1898	1955	2003	1212	1942	2054
ENSG00000108061.11_SHOC2	2128	1615	1666	1388	1681	1671	1029	1314	1744
ENSG00000108064.10_TFAM	396	421	448	422	430	423	333	408	445
ENSG00000108091.10_CCDC6	2258	2006	2094	1950	1929	2015	1318	1737	2041
ENSG00000108094.14_CUL2	1135	1005	942	991	932	1038	714	915	1001
ENSG00000108100.17_CCNY	1624	1868	1777	1751	1637	1627	1256	1582	1737
ENSG00000108106.13_UBE2S	709	570	602	709	624	701	1121	885	802
ENSG00000108107.12_RPL28	15357	16649	17851	19999	16756	20767	26915	23665	21273
ENSG00000108175.16_ZMIZ1	5368	5230	4790	4180	4082	4222	2721	3220	4431
ENSG00000108176.14_DNAJC12	26	21	23	25	28	47	52	43	57
ENSG00000108179.13_PPIF	489	360	360	806	632	686	882	840	745
ENSG00000108187.15_PBLD	319	191	184	193	196	256	193	207	255
ENSG00000108219.14_TSPAN14	1281	1122	1023	1278	1008	1192	1298	1382	1258
ENSG00000108231.11_LGI1	5	6	1	11	7	5	1	0	4
ENSG00000108239.8_TBC1D12	672	820	763	644	722	660	426	591	730
ENSG00000108242.12_CYP2C18	0	0	0	0	0	0	0	0	0
ENSG00000108244.16_KRT23	4	1	1	1	1	6	2	1	10
ENSG00000108255.7_CRYBA1	0	0	0	0	0	0	0	3	2
ENSG00000108256.8_NUFIP2	2251	2547	2421	2056	2703	2510	1198	1910	2626
ENSG00000108262.15_GIT1	1406	1245	1417	1402	1190	1278	1403	1298	1201
ENSG00000108298.9_RPL19	15323	16516	18122	19331	15812	19880	23098	22927	20899
ENSG00000108306.11_FBXL20	842	687	679	769	677	708	581	718	776
ENSG00000108309.12_RUNDC3A	9	1	8	14	0	1	0	0	1
ENSG00000108312.14_UBTF	4146	3878	4016	3591	3398	3381	3046	3158	3346
ENSG00000108342.12_CSF3	0	0	0	5	8	14	15	36	27
ENSG00000108344.14_PSMD3	1897	1566	1576	1825	1860	1633	1828	2000	1737
ENSG00000108349.14_CASC3	2526	2405	2482	2575	2348	2159	1687	2125	2463
ENSG00000108352.11_RAPGEFL1	91	57	68	136	86	87	98	133	119
ENSG00000108370.15_RGS9	3	16	2	0	1	1	3	0	3
ENSG00000108375.12_RNF43	6.02	14.01	9.01	13	12.02	19.04	9	21	22
ENSG00000108379.9_WNT3	91	72	80	97	65	106	72	69	85
ENSG00000108381.10_ASPA	12.26	10	8	29.68	32	31	66	54	53
ENSG00000108384.14_RAD51C	198	236	245	257	226	281	245	287	273
ENSG00000108387.14_SEPT4	118	123	143	105	123	137	103	66	114
ENSG00000108389.9_MTMR4	1356	960	1015	978	950	962	620	811	993
ENSG00000108395.13_TRIM37	1119.96	1066.92	1065.95	1091.96	1198.86	1232.95	907.91	1217.83	1332
ENSG00000108405.3_P2RX1	0	9	0	0	2	2	11	6	1
ENSG00000108406.9_DHX40	1846.46	1711.16	1668.43	1580.86	1599.97	1702.39	1071.28	1431.83	1626.73
ENSG00000108417.3_KRT37	0	0	0	0	0	0	0	0	0
ENSG00000108423.14_TUBD1	103	127	77	111	97	126	135	114	100
ENSG00000108424.9_KPNB1	7944	7661	7610	7582	7507	7529	6260	8132	8396
ENSG00000108433.15_GOSR2	602	633.38	721	696	656	735	616	802	719
ENSG00000108439.9_PNPO	346	273	205.58	304.85	299.39	259.25	216	355	359.51
ENSG00000108443.13_RPS6KB1	907	1070	1057	820.95	902.51	1080	641	780.25	1095
ENSG00000108448.20_TRIM16L	448.49	353.61	326.56	448.62	497.91	502	602.7	812.02	645.53
ENSG00000108465.14_CDK5RAP3	1737	1401	1421	1858	1455	1455	1873	1672	1693
ENSG00000108468.14_CBX1	2060	1930	2139	1623	1680	1601	1557	1826	1864
ENSG00000108469.14_RECQL5	559.38	538.51	451	482	439	508	464	618.8	546
ENSG00000108474.16_PIGL	257.51	258.15	251.92	242.54	225.66	267.53	230	237.01	271.91
ENSG00000108479.11_GALK1	277	256	259	359	286	344	385	393	385
ENSG00000108506.11_INTS2	479	312	306	270	299	311	164	248	341
ENSG00000108509.20_CAMTA2	1985	1687	1703	2064	1693	1564	1798	1763	1863
ENSG00000108510.9_MED13	2265	2293	2156	1658	2221	2128	938	1309	2013
ENSG00000108511.9_HOXB6	279.55	246.18	270	236.33	189	153	180	180	181
ENSG00000108515.17_ENO3	79.64	93.15	74.04	56.11	60.2	55.24	66.31	73.25	83.18
ENSG00000108518.7_PFN1	9861.36	10339.85	10474.96	12904.89	10449.8	11880.76	16129.69	14376.75	13116.82
ENSG00000108523.15_RNF167	1396.73	1073.35	1139.64	1018.76	906.39	1030.64	1321.95	1150.89	1054.74
ENSG00000108528.13_SLC25A11	661.27	600.65	511.36	722.24	605.61	706.36	766.05	717.11	776.26
ENSG00000108551.4_RASD1	291	157	190	636	468	528	642	685	634
ENSG00000108556.7_CHRNE	35.78	64.55	56.52	105	60.11	64.79	87.52	80.09	99.82
ENSG00000108557.17_RAI1	1684	1805	1593	1522	1631	1503	1365	1314	1595
ENSG00000108559.11_NUP88	609.53	568.17	527.02	568.35	592.68	654.68	503.47	586.43	717.17
ENSG00000108561.8_C1QBP	1026.7	806	925	1049	988.33	1125.33	1368.7	1424.77	1200.75
ENSG00000108576.9_SLC6A4	3	0	3	2	0	3	8	0	0
ENSG00000108578.14_BLMH	875	881	897	875	797	901	894	949	982
ENSG00000108582.11_CPD	3522	3585	3707	3178	4079	3929	1784	2971	3992
ENSG00000108587.14_GOSR1	946.46	979.65	1012.91	927.69	976.28	982.65	857.94	966	1069.58
ENSG00000108588.13_CCDC47	2550	2223	2265	1965	1958	2297	1856.91	2183.98	2418
ENSG00000108590.10_MED31	133.43	214	136.92	153.53	98.8	146.95	119	163.41	212.26
ENSG00000108591.9_DRG2	512	442	459	551	493	454	736	520	590
ENSG00000108592.16_FTSJ3	1938.13	1779.73	1838.09	1715.02	1778.91	1757.24	1928.94	1764.72	1727.84
ENSG00000108599.14_AKAP10	830	811	815	785	819	811	565	851	873
ENSG00000108602.17_ALDH3A1	75	20	5	25	16	12	22	6	17
ENSG00000108604.15_SMARCD2	1306	1162	1316	1209	1155	1103	1345	1213	1314
ENSG00000108622.10_ICAM2	164.07	146.93	133.7	232.72	160.27	190.64	382.45	321.82	275.38
ENSG00000108639.7_SYNGR2	156	142	140	214	151	174	400	261	211
ENSG00000108641.14_B9D1	136.56	118.28	156.86	194.2	113.76	157.17	167.48	234.92	163.83
ENSG00000108651.9_UTP6	943	948.5	979	896	814	879	761	971	931
ENSG00000108654.11_DDX5	13113.86	13448.6	12925	14232.29	13452.29	14154.76	11041.82	14855.23	15076.19
ENSG00000108666.9_C17orf75	364	314	243	355.87	268	318	293.94	351	401
ENSG00000108669.16_CYTH1	627	592	551	572	642	546	492	614	642
ENSG00000108671.9_PSMD11	1446	1371	1408	1513	1454	1352	1368	1656	1599
ENSG00000108679.12_LGALS3BP	8459	10085	9987	12276	9454	10228	16497	15751	12748
ENSG00000108684.14_ASIC2	0	0	0	0	0	0	0	0	0
ENSG00000108688.11_CCL7	0	5	12	20	41	53	119	93	68
ENSG00000108691.9_CCL2	56	88	130	2047	1907	2058	3192	4994	3495
ENSG00000108700.4_CCL8	0	0	0	12	8	6	13	61	33
ENSG00000108702.3_CCL1	0	0	0	0	3	0	0	0	0
ENSG00000108733.9_PEX12	311	225	268	299	230	262	189	226	303
ENSG00000108759.3_KRT32	0	0	0	0	0	0	0	0	0
ENSG00000108771.12_DHX58	387	173	214	332	236	300	447	801	394
ENSG00000108773.10_KAT2A	782.9	643.68	560.89	820.88	707.86	720.12	939	900.29	815.53
ENSG00000108774.14_RAB5C	2482.21	2377.66	2636.58	2647.16	2259.88	2472.51	2976	3186.56	2781.79
ENSG00000108784.9_NAGLU	1164	1061	1103	1301	1077	1110	1589	1396	1202
ENSG00000108786.10_HSD17B1	351	308	383	311	349	323	396	345	355
ENSG00000108788.11_MLX	1000.14	931.17	873.82	991	873.92	941	976	1056.11	1008.71
ENSG00000108797.11_CNTNAP1	2298.28	2018.34	1998.43	4038.38	3581.22	3273.11	4006.28	3931.98	4404.35
ENSG00000108798.8_ABI3	8	0	0	0	6	3	5	0	1
ENSG00000108799.12_EZH1	1332	1131	1096	1083	862	971	859	986	1049
ENSG00000108813.10_DLX4	4	8	8	7	4	7	6	1	7
ENSG00000108819.10_PPP1R9B	2835	2837	3252	2845	2657	2431	2863	2521	2524
ENSG00000108821.13_COL1A1	833683	1104289	1038393	1362244	1065633	1150668	1270352	1252458	1263986
ENSG00000108823.15_SGCA	2	9	0	9	5	5	11	5	1
ENSG00000108825.17_PTGES3L-AARSD1	14.04	18.98	0	24.59	2.22	22.29	21.7	13.14	17.1
ENSG00000108826.15_MRPL27	422	326	438	405	377	437	494	526	480
ENSG00000108828.15_VAT1	9413	6852	7509	7323	6295	6369	6215	5487	6363
ENSG00000108829.9_LRRC59	2008.63	2346.62	2281.89	2413.23	2382.32	2441.16	2585.31	2845.96	2549.51
ENSG00000108830.9_RND2	12	13	16	8	11	11	27	9	13
ENSG00000108839.11_ALOX12	24	18	39	29	21	19	27	10	38
ENSG00000108840.15_HDAC5	1490	1469	1402	1593	1317	1491	1500	1329	1357
ENSG00000108846.15_ABCC3	854	585	593	1459	1204	1211	1394	1596	1431
ENSG00000108848.15_LUC7L3	3268	3944	3920	3234	3417	3211	2256	3122	3617
ENSG00000108849.7_PPY	0	0	0	0	0	0	0	0	0
ENSG00000108852.14_MPP2	135	72	46	108	88	90	83	85	84
ENSG00000108854.15_SMURF2	4598.85	4172.51	4012	3048.51	3320	3531	2308	3163.25	3612
ENSG00000108861.8_DUSP3	616	677	641	810	781	708	793	973	849
ENSG00000108878.4_CACNG1	0	0	0	0	0	0	0	0	0
ENSG00000108883.12_EFTUD2	1371	1174.68	1217	1307	1145.16	1237.09	1279	1334	1385.8
ENSG00000108924.13_HLF	6	10	11	5	5	2	0	5	2
ENSG00000108932.11_SLC16A6	3	3	0	6	4	3	3	8	7
ENSG00000108946.14_PRKAR1A	8322	8117	8505	6163	7385	7265	3959	6484	7549
ENSG00000108947.4_EFNB3	181	139	209	125	141	138	162	117	120
ENSG00000108950.11_FAM20A	2020	2171	2206	3805	3098	3123	3280	3610	3611
ENSG00000108953.16_YWHAE	10015	8675	9405	9639	9056	9763	9315	11260	10572
ENSG00000108960.7_MMD	190	173	161	239	220	309	175	266	272
ENSG00000108961.13_RANGRF	132.38	175	183.18	201.49	147.92	170.67	247.17	225	179.7
ENSG00000108963.17_DPH1	1094.85	966.83	837.39	1180.75	920.05	933.05	1183.25	1163.27	1100.93
ENSG00000108984.13_MAP2K6	141	86	98	67	89	65	24	28	47
ENSG00000109016.17_DHRS7B	203	232	197	301	226	235	351	293	271
ENSG00000109046.14_WSB1	5353	4744	4683	4431	4435	4092	2685	3910	4740
ENSG00000109047.7_RCVRN	0	2	0	0	0	0	0	0	0
ENSG00000109061.9_MYH1	0	0	0	0	0	0	0	0	0
ENSG00000109062.9_SLC9A3R1	560	323	285	371	352	328	420	375	383
ENSG00000109063.14_MYH3	119	76	85	153	83	80	89	96	95
ENSG00000109065.11_NAT9	497	572	582	607	561	549	753	667	570
ENSG00000109066.13_TMEM104	556	580	509	744	597	521	623	600	584
ENSG00000109072.13_VTN	103	117	91	122	141	108	190	128	138
ENSG00000109079.9_TNFAIP1	1666	1761	1480	1772	1626	1636	1633	1676	1771
ENSG00000109083.13_IFT20	450.51	623.61	653.34	672.11	539.75	693.59	662.17	721.95	710.73
ENSG00000109084.13_TMEM97	213.49	180.39	173.66	173.89	152.25	165.41	131.83	158.05	142.27
ENSG00000109089.7_CDR2L	1141	1050	1073	1240	1107	1019	1541	1227	1252
ENSG00000109099.13_PMP22	2334	1822	1941	2219	1929	2215	2170	2259	2133
ENSG00000109101.7_FOXN1	3	2	0	0	0	2	0	0	0
ENSG00000109103.11_UNC119	686	466	604	579	489	560	670	677	601
ENSG00000109107.13_ALDOC	484	204	221	146	159	143	221	233	243
ENSG00000109111.14_SUPT6H	4283.75	4239.18	4118	4017.5	3845	3775.82	3330	3735	4106
ENSG00000109113.17_RAB34	2196	2086	2259	2675	2038	2436	2998	2519	2632
ENSG00000109118.13_PHF12	1233	1132	1110	1259	1091	1021	930	1097	1192
ENSG00000109132.6_PHOX2B	0	0	0	0	0	0	0	0	0
ENSG00000109133.12_TMEM33	643	536	555	598	604	626	528	706	648
ENSG00000109158.10_GABRA4	0	0	0	0	0	0	0	0	0
ENSG00000109163.6_GNRHR	9	9	10	13	12	13	0	6	3
ENSG00000109171.14_SLAIN2	1589	1681	1619	1322	1287	1322	854	1295	1429
ENSG00000109180.14_OCIAD1	1989	1540	1699	1692	1387	1661	1836	1796	1902
ENSG00000109181.11_UGT2B10	2	1	1	0	0	1	0	1	1
ENSG00000109182.11_CWH43	0	0	0	0	0	0	0	0	0
ENSG00000109184.14_DCUN1D4	1111	965	987	951	1043	1027	677	1000	1036
ENSG00000109189.12_USP46	556	539	475	494	430	567	325	475	555
ENSG00000109193.10_SULT1E1	0	0	0	0	0	0	0	0	0
ENSG00000109205.16_ODAM	2	0	1	1	0	0	0	0	0
ENSG00000109208.4_SMR3A	0	0	0	0	0	0	0	0	0
ENSG00000109220.10_CHIC2	491	588	597	464	482	527	478	534	512
ENSG00000109255.11_NMU	0	0	0	0	0	0	0	0	0
ENSG00000109265.12_KIAA1211	13	7	0	0	1	6	6	0	3
ENSG00000109270.12_LAMTOR3	606	574	721	576	521	616	419	545	629
ENSG00000109272.3_PF4V1	2	0	0	2	7	0	0	1	0
ENSG00000109320.11_NFKB1	872	830	1005	1425	1348	1396	1438	1711	1667
ENSG00000109321.10_AREG	0	0	0	0	0	0	0	0	4
ENSG00000109323.8_MANBA	1466	1258	1261	1280	1262	1297	1242	1323	1393
ENSG00000109332.19_UBE2D3	5269.46	4432.25	4887.27	5600.82	4977.52	5552.39	4925.85	5888.4	6173.88
ENSG00000109339.18_MAPK10	43	36	50	50	38	37	41	39	71
ENSG00000109381.19_ELF2	871	857	789	748	783	718	536	647	800
ENSG00000109390.11_NDUFC1	431.69	486.72	461.52	486.99	416.85	457.55	421.99	495.46	432.15
ENSG00000109424.3_UCP1	0	0	0	0	0	0	0	0	0
ENSG00000109436.7_TBC1D9	1286	1146	946	1393	1459	1463	1193	1510	1746
ENSG00000109445.10_ZNF330	406	455	450	467	455	460	440	421	509
ENSG00000109452.12_INPP4B	281	310	297	174	219	288	103	174	216
ENSG00000109458.8_GAB1	550	555	488	433	508	494	254	351	504
ENSG00000109466.13_KLHL2	375	409	324	370	402	391	286	344	422
ENSG00000109471.4_IL2	0	0	0	0	0	0	0	0	0
ENSG00000109472.13_CPE	260	275	225	249	268	254	181	255	302
ENSG00000109475.16_RPL34	2301	2556	3293	2915	2355	2977	3222	3673	3347
ENSG00000109501.13_WFS1	1442	1185	1045	1469	1141	1266	1540	1606	1447
ENSG00000109511.10_ANXA10	8	1	8	1	2	9	3	0	1
ENSG00000109519.12_GRPEL1	446	485	454	456	393	418	449	504	492
ENSG00000109534.16_GAR1	188	224	335	127	186	163	193	197	188
ENSG00000109536.11_FRG1	820.24	685.35	801.46	715.69	647.98	743.8	655.71	785.09	793.07
ENSG00000109572.13_CLCN3	2392	1987	1992	1557	1987	1808	953	1432	1886
ENSG00000109576.13_AADAT	403	314	405	399	416	361	250	312	348
ENSG00000109586.11_GALNT7	730	633	617	587	674	748	430	616	671
ENSG00000109606.12_DHX15	2017	2178	2245	1905	2185	2194	1498	2053	2160
ENSG00000109610.5_SOD3	330	478	400	1148	741	863	1720	1444	1236
ENSG00000109618.11_SEPSECS	435	323	302	221	331	318	207	258	326
ENSG00000109625.18_CPZ	1703.16	2141.47	2567.06	3015.75	2292.99	2379.98	3123.93	2694.34	2676.53
ENSG00000109654.14_TRIM2	1121	930	1008	742	809	805	310	562	748
ENSG00000109667.11_SLC2A9	38	14	44	34	36	35	18	31	51
ENSG00000109670.13_FBXW7	658	650	624	536	539	553	348	507	549
ENSG00000109674.3_NEIL3	63	31	54	32	15	42	41	39	47
ENSG00000109680.10_TBC1D19	624	549	524	435	461	450	253	388	517
ENSG00000109684.14_CLNK	0	6	5	0	0	0	0	0	0
ENSG00000109685.17_WHSC1	1925	1532	1700	1650	1616	1568	1358	1601	1735
ENSG00000109686.16_SH3D19	3778.79	2728.52	2985.19	2494.2	2678	2559.13	1596.1	2157.48	2620.87
ENSG00000109689.14_STIM2	919	740	822	643	600	695	372	584	679
ENSG00000109705.7_NKX3-2	15	17	22	31	25	21	37	40	26
ENSG00000109736.14_MFSD10	953	1041	998	1085	999	1061	1510	1261	1184
ENSG00000109738.10_GLRB	266	293	307	286	260	336	190	301	295
ENSG00000109743.10_BST1	365	313	360	314	288	347	329	378	378
ENSG00000109756.8_RAPGEF2	1278	1217	1222	1047	1243	1052	538	916	1064
ENSG00000109758.8_HGFAC	2	8	16	21	10	4	28	7	5
ENSG00000109762.15_SNX25	866	1155	1136	1128	965	1023	734	1022	1211
ENSG00000109771.15_LRP2BP	113	96	127	78	83	95	49	101	107
ENSG00000109775.10_UFSP2	593.52	559.7	462.58	596.09	467.25	478.19	542.45	559.46	561.65
ENSG00000109787.12_KLF3	2072	1693	1822	1741	1793	1753	1032	1366	1858
ENSG00000109790.16_KLHL5	1039	1232	1060	1278	1494	1521	899	1422	1610
ENSG00000109794.13_FAM149A	103	84	62	91	73	70	45	71	68
ENSG00000109805.9_NCAPG	388.28	172.78	197.96	168.95	201.74	234.45	160.42	176.25	236.25
ENSG00000109814.11_UGDH	3491	3679	3465	3387	3197	3453	2382	3188	3391
ENSG00000109819.8_PPARGC1A	22	3	0	12	17	19	17	25	17
ENSG00000109832.12_DDX25	1	6	0	0	0	0	0	0	0
ENSG00000109846.7_CRYAB	4027.25	2503	2378.37	3028.18	2561.3	2843.09	2952.07	3055	2703.29
ENSG00000109851.6_DBX1	0	0	0	3	0	0	0	0	0
ENSG00000109854.13_HTATIP2	513	276	281	396	364	447	491	504	440
ENSG00000109861.15_CTSC	139	46	55	162	144	137	156	213	156
ENSG00000109881.16_CCDC34	551	363	484	366	379	377	334	402	485
ENSG00000109906.13_ZBTB16	0	0	0	0	0	0	0	0	0
ENSG00000109911.17_ELP4	262	205	211	211	203	209	189	224	204
ENSG00000109917.10_ZPR1	631	672	655	826	610	748	865	845	771
ENSG00000109919.9_MTCH2	1069	1000	933	1009	1027	1159	1065	1413	1290
ENSG00000109920.12_FNBP4	2193	2189	2269	1934	2041	1885	1255	1776	2134
ENSG00000109927.9_TECTA	47	46	56	31	20	49	12	29	48
ENSG00000109929.9_SC5D	655	570	579	444	531	527	403	468	526
ENSG00000109943.8_CRTAM	14	13	18	8	13	5	14	10	13
ENSG00000109944.10_C11orf63	378	371	347	324	294	328	212	380	348
ENSG00000109956.12_B3GAT1	1	0	5	0	0	0	0	0	0
ENSG00000109971.13_HSPA8	32306	21963	22033	19872	17880	20267	17765	19210	18699
ENSG00000109991.8_P2RX3	0	0	1	0	0	1	4	0	0
ENSG00000110002.15_VWA5A	701	487	502	517	482	618	377	451	491
ENSG00000110011.13_DNAJC4	623.85	855.47	909	886.33	780	837.19	1174.4	911.68	843.8
ENSG00000110013.12_SIAE	1166.39	1237.03	1276.46	1138.92	1008.22	1270.31	982.15	1211.58	1146.15
ENSG00000110025.12_SNX15	96.7	69.97	94.58	43.79	54.27	51.95	364.27	73.4	107.27
ENSG00000110031.12_LPXN	172	83	107	104	100	132	131	135	131
ENSG00000110042.7_DTX4	26	47	44	77	46	67	70	50	55
ENSG00000110046.12_ATG2A	804	643	679	680	655	589.16	665	727	672
ENSG00000110047.17_EHD1	2528	2920	2647	3147	2438	2515	3303	2874	2828
ENSG00000110048.11_OSBP	1968	2003	1756	1636	1711	1705	1128	1504	1732
ENSG00000110057.7_UNC93B1	1177	613	569	751	704	692	945	1126	764
ENSG00000110060.8_PUS3	263	256	235	250	266	248	296	269	274
ENSG00000110063.8_DCPS	270	221	195	229	192	177	260	222	205
ENSG00000110066.14_SUV420H1	1198	1294	1273	1149	1225	1091	668	1057	1240
ENSG00000110074.10_FOXRED1	268	228	196	278	216	217	311	261	252
ENSG00000110075.14_PPP6R3	1479	1591.83	1418	1286	1486.48	1499.51	1005.94	1345.04	1505.08
ENSG00000110076.18_NRXN2	1011	973	861	950	918	839	920	973	975
ENSG00000110077.14_MS4A6A	1	2	3	5	3	0	52	1	5
ENSG00000110079.16_MS4A4A	0	0	0	0	0	0	3	0	0
ENSG00000110080.18_ST3GAL4	365	294	371	455	301	405	457	389	383
ENSG00000110090.12_CPT1A	1794.87	2402.78	2070	2250	2117.85	2098.93	1893.99	2350.89	2158.89
ENSG00000110092.3_CCND1	5083.09	7302.19	7232.42	6068.48	5508.02	5648.06	4756.53	6018.17	5823.29
ENSG00000110104.11_CCDC86	277	285	273	386	277.86	327	372	343.97	326
ENSG00000110107.8_PRPF19	1091	799	939	962	894	786	980	944	915
ENSG00000110108.9_TMEM109	1772	1704	1775	1876	1625	1742	2321	2084	1933
ENSG00000110148.9_CCKBR	3	0	0	0	0	0	0	0	0
ENSG00000110169.10_HPX	29	19	28	23	21	10	45	17	24
ENSG00000110171.18_TRIM3	540	454	434	457	440	461	416	408	427
ENSG00000110172.11_CHORDC1	589	596	639	488	564	534	421	544	667
ENSG00000110195.11_FOLR1	31	30	35	14	22	23	52	26	29
ENSG00000110200.8_ANAPC15	317.24	264.54	314.8	212.85	270.51	238.31	350.5	333.02	295.71
ENSG00000110203.8_FOLR3	37	13	1	8	6	8	24	6	2
ENSG00000110218.8_PANX1	406	543	485	574	732	709	504	774	794
ENSG00000110237.3_ARHGEF17	3660	4107	3603	3926	3590	3407	3155	3252	3699
ENSG00000110243.11_APOA5	5	0	0	0	1	0	0	0	0
ENSG00000110244.6_APOA4	1	0	0	0	0	0	0	0	0
ENSG00000110245.11_APOC3	5	1	0	0	4	1	0	0	0
ENSG00000110274.14_CEP164	1322	1108	1200	1368	1168	1177	1053	1140	1311
ENSG00000110315.6_RNF141	1059	1290	1182	1178	1139	1247	804	1116	1337
ENSG00000110318.13_CEP126	1221	850	874	741	747	714	373	636	758
ENSG00000110321.15_EIF4G2	19213	23539	23730	19695	21194	20953	14154	19197	21615
ENSG00000110324.9_IL10RA	0	0	0	1	0	0	11	1	0
ENSG00000110328.5_GALNT18	116	101	110	115	97	128	127	140	114
ENSG00000110330.8_BIRC2	1668	1490	1505	1519	1565	1619	1123	1540	1738
ENSG00000110344.9_UBE4A	2452	2078	2022	1836	1991	1997	1064	1577	1945
ENSG00000110367.11_DDX6	3593	3366	3448	2591	3297	3010	1300	2486	3001
ENSG00000110375.2_UPK2	1	9	2	8	7	10	0	6	3
ENSG00000110395.4_CBL	963	910	926	618	829	729	406	560	766
ENSG00000110400.10_PVRL1	671	574	529	567	528	508	560	442	565
ENSG00000110422.11_HIPK3	1681	2243	2066	1569	2123	2040	720	1205	1942
ENSG00000110427.14_KIAA1549L	808	1325	1083	704	833	825	455	576	707
ENSG00000110429.13_FBXO3	781	827	805	639	599	764	534	651	788
ENSG00000110435.11_PDHX	521	542	511	493	466.1	499.52	484	549	615
ENSG00000110436.11_SLC1A2	13	9	26	16	12	17	3	13	16
ENSG00000110442.11_COMMD9	636	542	532	642	515	676	643	668	618
ENSG00000110446.9_SLC15A3	142	90	115	179	150	134	408	502	269
ENSG00000110448.10_CD5	3	3	0	3	0	0	0	4	2
ENSG00000110455.13_ACCS	605	438	430	526	454	409	377	409	465
ENSG00000110484.6_SCGB2A2	0	0	0	0	0	0	0	0	0
ENSG00000110492.15_MDK	4939	4534	4855	4434	3707	3833	4541	4734	4250
ENSG00000110497.14_AMBRA1	614	619	541	624	542	431	565	567	580
ENSG00000110514.18_MADD	1012	894	896	1008	919	956	830	1049	1019
ENSG00000110536.13_PTPMT1	367.66	311.55	348.5	466	334.24	427.89	497.96	554.55	479.59
ENSG00000110583.12_NAA40	422	408	435	496	451	399	389	440	500.16
ENSG00000110619.16_CARS	2525	2417	2353	2949.97	2459	2685	2599	2898	2942
ENSG00000110628.13_SLC22A18	518	254	262	434.43	289	313	503.73	336.74	307
ENSG00000110651.11_CD81	7823	7435	7733	9298	7235	7851	11186	9181	8758
ENSG00000110660.14_SLC35F2	78	59	59	69	66	84	96	85	87
ENSG00000110665.11_C11orf21	2	1	1	4	4	5	7	3	1
ENSG00000110675.12_ELMOD1	1	2	4	0	1	0	0	0	0
ENSG00000110680.12_CALCA	2	0	0	0	0	0	0	0	3
ENSG00000110693.15_SOX6	382	303	307	158	189	205	62	115	216
ENSG00000110696.9_C11orf58	2847	3020	2699	2741	2606	3025	2191	2991	3252
ENSG00000110697.12_PITPNM1	573	616	589	835	729	688	801	687	747
ENSG00000110700.6_RPS13	3391	4023	4528	4264	3725	4648	4036	5102	4534
ENSG00000110711.9_AIP	1019	840	973	1051	754	944	1213	1149	1053
ENSG00000110713.15_NUP98	1963	1891	1828	1703	1779	1800	1206	1568	1883
ENSG00000110717.10_NDUFS8	640	687	630	913	693	773	1247	1097	904
ENSG00000110719.9_TCIRG1	1959	1413	1360	1805	1443	1592	1849	1692	1641
ENSG00000110721.11_CHKA	272	266	279	408	276	285	402	356	380
ENSG00000110723.11_EXPH5	13	6	3	7	5	1	3	6	8
ENSG00000110756.17_HPS5	730	748	621	660	747	743	496	708	794
ENSG00000110768.11_GTF2H1	1262	1326	1328	1136	1144	1293	1002	1299	1393
ENSG00000110777.11_POU2AF1	1	1	0	0	1	1	0	0	0
ENSG00000110786.17_PTPN5	0	0	0	0	0	0	0	1	0
ENSG00000110799.13_VWF	32	19	4	11	9	11	0	5	0
ENSG00000110801.13_PSMD9	798	846.6	807.87	901	721	892	1083.99	1010.53	945.87
ENSG00000110811.19_P3H3	2926	2728.56	2553	3614	2848.46	3034	4116	3527	3367
ENSG00000110841.13_PPFIBP1	3217.89	3394	3486	2170	2630.5	2553.82	1371.9	2161.27	2614
ENSG00000110844.13_PRPF40B	652.48	556.23	474.88	556.76	499.66	477.52	430.29	508.2	493.96
ENSG00000110848.8_CD69	0	0	0	0	0	0	0	0	0
ENSG00000110851.11_PRDM4	1020	852	894	875	816	810	768	973	970
ENSG00000110852.4_CLEC2B	21	12	19	9	14	6	30	21	17
ENSG00000110871.14_COQ5	447.08	412.23	510	488	408	486.29	435	563	515
ENSG00000110876.9_SELPLG	156	113	102	99	101	98	143	106	123
ENSG00000110880.10_CORO1C	5987	5689	5657	5166	5126	5251	4321	5160	5307
ENSG00000110881.11_ASIC1	242	209	227	142	193	180	158	176	168
ENSG00000110887.7_DAO	0	2	0	0	0	0	0	0	0
ENSG00000110888.17_CAPRIN2	1242	1221	1186	1064	916	950	663	891	920
ENSG00000110900.14_TSPAN11	600	486	540	538	515	483	358	448	465
ENSG00000110906.12_KCTD10	2444	2385.82	2481	2462	2430	2273	1827	2273.49	2361
ENSG00000110911.14_SLC11A2	723	650	636	1115	1110	1147	1100	1449	1532
ENSG00000110917.7_MLEC	4173	3988	3993	4138	3907	3695	3150	3819	4057
ENSG00000110921.11_MVK	277	170.39	135	192.25	198	191.12	233.3	207.84	223.01
ENSG00000110925.6_CSRNP2	997	988	994	1015	928	989	830	1113	1233
ENSG00000110931.18_CAMKK2	1590	1905	1853	1760	1648	1783	1617	1907	1811
ENSG00000110934.10_BIN2	8	1	4	2	7	0	15	9	2
ENSG00000110944.8_IL23A	9	13	20	8	9	3	5	13	10
ENSG00000110955.8_ATP5B	4727	4187	4270	4507	3964	4524	5341	5023	4832
ENSG00000110958.15_PTGES3	3399	3313	3698	3176	2956	3326	3039	3504	3627
ENSG00000110975.8_SYT10	0	0	0	0	0	0	0	0	0
ENSG00000110987.8_BCL7A	159	179	161	163	168	164	172	176	214
ENSG00000111011.17_RSRC2	2072	1979	2052	1856	1822	1855	1362	1915	2135
ENSG00000111012.9_CYP27B1	12.39	13	7	14	16	16	33	13	8.18
ENSG00000111046.3_MYF6	1	7	0	7	1	2	0	6	2
ENSG00000111049.3_MYF5	0	0	0	0	0	0	0	0	0
ENSG00000111052.7_LIN7A	1571.48	1236.91	1171.96	1054.96	1089.99	1212.88	719	1012.91	1213.98
ENSG00000111057.10_KRT18	571.56	811.42	802.3	704.61	563.71	707.22	491.45	380.58	566.39
ENSG00000111058.7_ACSS3	712.45	693.81	640.04	708.04	693.77	686.27	456	580.09	664.02
ENSG00000111077.17_TNS2	3920	2884	2943	3695	2795	2874	3381	2982	3079
ENSG00000111087.9_GLI1	54	32	24	36	48	18	38	35	43
ENSG00000111110.11_PPM1H	381	288	243	338	355	389	223	273	433
ENSG00000111142.13_METAP2	3379	3660	3672	2881	2795	3198	2120	2709	3047
ENSG00000111144.9_LTA4H	2244	1994	2012	2226	2074	2155	2075	2241	2343
ENSG00000111145.7_ELK3	2099	2317	2307	2052	2221	2061	1526	1815	2128
ENSG00000111181.12_SLC6A12	0	0	0	1	0	0	0	0	0
ENSG00000111186.12_WNT5B	1466	1483	1516	1418	1287	1137	1338	1175	1377
ENSG00000111196.9_MAGOHB	286	244	212	248	257	290	182	248	263
ENSG00000111199.10_TRPV4	413	390	345	426	272	343	290	291	312
ENSG00000111203.11_ITFG2	389.09	413.03	396.62	456.4	334.88	388.78	382.42	332.77	419.13
ENSG00000111206.12_FOXM1	540.91	324.97	433.02	454.6	313.31	350.84	470.58	538.23	497.22
ENSG00000111215.11_PRR4	58.03	76.08	71.5	93.2	62.36	80.24	82.54	45.42	62
ENSG00000111218.11_PRMT8	3	0	3	0	0	0	5	0	0
ENSG00000111224.13_PARP11	366	239	334	273	276	280	218	375	338
ENSG00000111229.15_ARPC3	2840	2448	2850	2536	2528	2586	2713	3098	2854
ENSG00000111231.8_GPN3	235.22	180	213.57	183.75	167.69	226.38	175	196.29	187.55
ENSG00000111237.18_VPS29	792	689	745	929	873	933	829	994	982
ENSG00000111241.2_FGF6	0	0	0	0	0	0	0	0	0
ENSG00000111245.14_MYL2	0	0	0	0	0	0	0	0	0
ENSG00000111247.14_RAD51AP1	83	61	73	53	34	74	36	69	62
ENSG00000111249.13_CUX2	1	0	2	0	1	0	1	4	0
ENSG00000111252.10_SH2B3	1073	2043	1705	1413	1433	1402	1250	1504	1524
ENSG00000111254.7_AKAP3	28	25	3	4	17	12	14	4	15
ENSG00000111261.13_MANSC1	493	292	331	343	327	366	291	386	445
ENSG00000111262.4_KCNA1	0	2	0	0	0	0	0	0	0
ENSG00000111266.8_DUSP16	350	255	282	268	290	285	240	293	329
ENSG00000111269.2_CREBL2	1348	1084	1251	1073	1087	1220	940	1162	1317
ENSG00000111271.14_ACAD10	407.16	338	367	425.09	415.41	365	357	396.46	434
ENSG00000111275.12_ALDH2	653.43	793.23	801.81	992.7	795.53	1003.62	1244	986.12	1152.01
ENSG00000111276.10_CDKN1B	1395	1208	1428	1097	1094	1094	735	999	1119
ENSG00000111291.8_GPRC5D	0	0	0	0	0	2	0	1	0
ENSG00000111300.9_NAA25	720.02	678	623	654	584	758.03	356	658	696
ENSG00000111305.18_GSG1	0	0	3	0	0	1	0	0	0
ENSG00000111319.12_SCNN1A	68	40	20	32	41	27	23	29	33
ENSG00000111321.10_LTBR	3684	3099	3376	4309	3508	3662	4303	4177	3924
ENSG00000111325.16_OGFOD2	301.23	256.75	196.16	274.6	268.65	241.9	268	249	239.12
ENSG00000111328.6_CDK2AP1	3597	4283	4041	4318	3780	4244	4418	4719	4725
ENSG00000111331.12_OAS3	361	154	243	338	335	550	1404	4317	993
ENSG00000111335.12_OAS2	449	274	208	472	354	765	1768	5720	1203
ENSG00000111339.10_ART4	0	0	0	0	1	0	4	0	0
ENSG00000111341.9_MGP	977	518	583	504	397	473	519	454	435
ENSG00000111344.11_RASAL1	0	0	0	0	0	0	0	0	0
ENSG00000111348.8_ARHGDIB	62	31	18	20	18	28	222	30	38
ENSG00000111358.13_GTF2H3	585.98	481	505.98	498	508	577	381	569	519
ENSG00000111361.12_EIF2B1	1035.62	898.51	1005.9	974.02	1011.62	1017.77	968.67	1154.16	1063.5
ENSG00000111364.15_DDX55	359.38	489.49	367.1	417.98	425.38	405.23	324.33	432.84	395.5
ENSG00000111371.15_SLC38A1	1482	1562	1600	1430	1520	1523	939	1181	1600
ENSG00000111404.6_RERGL	0	0	0	0	0	0	0	0	0
ENSG00000111405.8_ENDOU	1	0	0	1	4	3	0	1	1
ENSG00000111412.5_C12orf49	849	712	851	836	847	899	702	860	955
ENSG00000111424.10_VDR	693	1169	1198	1130	1069	1087	982	1057	1143
ENSG00000111432.4_FZD10	0	0	0	0	0	0	0	0	0
ENSG00000111445.13_RFC5	129	154.14	148.19	172.62	131.57	161.16	127	153.21	128.28
ENSG00000111450.13_STX2	1055.8	1129.82	1142	1136	1090.66	1077.5	920	1134	1296.85
ENSG00000111452.12_ADGRD1	2	3	8	9	9	9	7	7	9
ENSG00000111481.9_COPZ1	1935	2014	1987	1966	1838	2013	2315	2338	2175
ENSG00000111490.12_TBC1D30	50	25	15	38	30	16	11	28	21
ENSG00000111530.12_CAND1	3530	3418	3339	2816	3162	3149	1891	2805	3214
ENSG00000111536.4_IL26	14	15	25	32	27	48	44	21	44
ENSG00000111537.4_IFNG	0	0	0	0	0	0	0	0	0
ENSG00000111540.15_RAB5B	3598	2856	3079	2784.17	2877	2656	2319	2731	2829
ENSG00000111554.14_MDM1	568	549	501	464	562	516	342	467	469
ENSG00000111581.9_NUP107	730	737	639	794.88	803.52	854.65	650	857.86	820
ENSG00000111596.11_CNOT2	1383	1459	1502	1335	1443	1430	1228	1422	1478
ENSG00000111602.11_TIMELESS	443	325	327	432	418	431	439	468	428
ENSG00000111605.16_CPSF6	1081	1097	1213	1160	989	1044	913	1129	1150
ENSG00000111615.12_KRR1	1076.59	904.68	891.55	842.67	811.71	993.28	510.41	770.41	945.45
ENSG00000111639.7_MRPL51	1109.74	1089.04	1108.75	1085.24	994.89	1070.83	1059.44	1291.58	1114.86
ENSG00000111640.14_GAPDH	38780	32200	33883	38517	30473	36872	51607	43853	39690
ENSG00000111641.10_NOP2	496	481	567	578	503	519	635	550	516
ENSG00000111642.14_CHD4	9692	8489	8201	7447	7237	7236	5594	6676	7204
ENSG00000111644.7_ACRBP	15	6	18	3	14	6	7	7	17
ENSG00000111647.12_UHRF1BP1L	1053	880	835	897	925	1015	521	769	1009
ENSG00000111652.9_COPS7A	1329	1172	1315	1500	1250	1350	1584	1565	1425
ENSG00000111653.19_ING4	603	649	587	595	446	568	617	581	612
ENSG00000111664.10_GNB3	132.2	77.93	89.42	131.2	135.36	114.31	88.88	158.37	180.97
ENSG00000111665.11_CDCA3	160.8	109.07	95.58	113.8	86.64	100.69	140.12	129.63	145.03
ENSG00000111666.10_CHPT1	572	559.92	588	651.34	496.99	683.55	644.99	692.41	640.43
ENSG00000111667.13_USP5	2213	1859	1791	2370	1847	1988	2289	2318	2231
ENSG00000111669.14_TPI1	6519	3867	4134	4727	4242	4988	6333	5915	5399
ENSG00000111670.14_GNPTAB	1235	1401	1348	1426	1624	1547	837	1485	1749
ENSG00000111671.9_SPSB2	191.95	190.04	216	154	156.01	177.35	241	199.41	154.42
ENSG00000111674.8_ENO2	1096	636	709	678	629	639	681	754	734
ENSG00000111676.14_ATN1	7877	7546	7903	8466	6980	7046	8407	7791	7889
ENSG00000111678.10_C12orf57	1121	941	1065	1318	1070	1371	1776	1654	1299
ENSG00000111679.16_PTPN6	15	6	5	12	7	6	56	5	8
ENSG00000111684.10_LPCAT3	867.36	474.71	640.66	675.32	725.73	815.28	780.73	820.69	797.96
ENSG00000111696.11_NT5DC3	247	222	182	246	218	179	192	187	210
ENSG00000111700.12_SLCO1B3	0	0	0	0	0	0	0	0	0
ENSG00000111701.6_APOBEC1	0	0	0	0	0	0	0	0	0
ENSG00000111704.10_NANOG	1	1	2	4	3	0	1.1	3	0
ENSG00000111707.11_SUDS3	933	943	919	876	844	871	663	884	909
ENSG00000111711.9_GOLT1B	1003	1061	1139	985	945	1096	839	1189	1187
ENSG00000111713.2_GYS2	0	0	0	0	1	2	0	0	3
ENSG00000111716.12_LDHB	5094	4353	4880	5387	4363	5543	5257	5704	5412
ENSG00000111725.10_PRKAB1	524.45	475	525	572	493	467	472	586	546
ENSG00000111726.12_CMAS	806	729	714	701	609	684	757	619	695
ENSG00000111727.11_HCFC2	908	843	826	546	706	750	323	522	728
ENSG00000111728.10_ST8SIA1	94	258	286	218	201	172	181	204	279
ENSG00000111729.12_CLEC4A	8	8	4	19	8	14	5	11	9
ENSG00000111731.12_C2CD5	1354	1169	1181	1088	1057	1072	598	803	1132
ENSG00000111732.10_AICDA	2	0	0	0	0	3	0	0	6
ENSG00000111737.11_RAB35	1359	1311	1390	1104	1217	1130	1161	1184	1090
ENSG00000111752.10_PHC1	1172.73	1168.92	1073.87	1194.77	1077.15	1099.85	639.48	1010.86	1148.62
ENSG00000111775.2_COX6A1	1205	1161	1143	1340.52	1087	1394	1700	1600.16	1337
ENSG00000111780.8_AL021546.6	0	0	0	2.1	0	0	0	15.17	0
ENSG00000111783.12_RFX4	0	6	0	0	1	0	2	0	0
ENSG00000111785.18_RIC8B	464	417	329	326	338	383	244	390	381
ENSG00000111786.8_SRSF9	1434.64	1553.61	1585.1	1532.75	1399.02	1520.26	1826.74	1756.33	1586.29
ENSG00000111790.13_FGFR1OP2	827	987	918	884	869	852	599	781	994
ENSG00000111796.3_KLRB1	0	0	0	0	0	0	0	0	0
ENSG00000111799.20_COL12A1	225531	307851	292556	243866	300534	282635	138426	215770	291719
ENSG00000111801.15_BTN3A3	740.15	758.62	723.02	827.66	806.3	744.34	899.48	1137.64	1108.09
ENSG00000111802.13_TDP2	706	682	753	738	611	712	648	677	693
ENSG00000111816.7_FRK	68	29	33	42	30	59	26	38	51
ENSG00000111817.16_DSE	4084.23	4743.6	4577.37	5467.76	5673.79	5523.89	3550.28	5160.23	6178.33
ENSG00000111832.12_RWDD1	1219.77	1504	1457	1363.45	1126.64	1348	1340	1432.99	1455
ENSG00000111834.12_RSPH4A	19	12	12	14	12	9	7	3	16
ENSG00000111837.11_MAK	6.1	7	11.07	16	5	17	1	5	15.19
ENSG00000111843.13_TMEM14C	1437	1213.8	1491.76	1734	1320	1716	1691	1898	1699
ENSG00000111845.4_PAK1IP1	254	291	273	279	258	292	259	321	277
ENSG00000111846.15_GCNT2	1	6	0	3	0	0	0	0	0
ENSG00000111850.10_SMIM8	160	190	169	105	123	140	80	112	131
ENSG00000111859.16_NEDD9	1143	1871	1644	1860	1741	1756	1575	1914	2007
ENSG00000111860.13_CEP85L	505	421	392	364	463	393	122	272	430
ENSG00000111863.12_ADTRP	7	10	8	10	2	4	19	15	13
ENSG00000111875.7_ASF1A	416.88	264.29	283	389.59	331.55	345.22	258.65	290.25	329.12
ENSG00000111877.17_MCM9	234.12	207.71	222	233.41	249.45	230.78	158.35	237.75	267.88
ENSG00000111879.18_FAM184A	18	9	8	27	19	8	23	11	15
ENSG00000111880.15_RNGTT	493	495	491	422	450	481	343	390	453
ENSG00000111885.6_MAN1A1	2170	2143	2196	3073	3705	3761	2232	3597	4317
ENSG00000111886.10_GABRR2	9	0	5	5	13	4	2	0	5
ENSG00000111897.6_SERINC1	8754	7023	6881	6353	6655	7046	4761	6264	6983
ENSG00000111906.17_HDDC2	527	580	654	585	586	701	675	732	693
ENSG00000111907.20_TPD52L1	645	1082	1010	1109	994	1047	973	1097	979
ENSG00000111911.6_HINT3	952	921	910	938	979	1049	737	1031	1071
ENSG00000111912.18_NCOA7	1390	1424	1407	1305	1584	1429	998	1631	1694
ENSG00000111913.15_FAM65B	77	104	142	92	59	72	29	61	69
ENSG00000111961.16_SASH1	2938	2182	2374	2122	2483	2161	1148	1889	2354
ENSG00000111962.7_UST	629	654	613	824	833	914	716	900	931
ENSG00000111981.4_ULBP1	130.37	117	85.92	103.53	117.42	99.38	90.98	116.76	134.52
ENSG00000112029.9_FBXO5	223	151	181	145	131	183	137	174	193
ENSG00000112031.15_MTRF1L	467	591	443	509	548	517	444	459	573
ENSG00000112033.13_PPARD	1333	1150	1225	1292	1152	1156	1547	1271	1186
ENSG00000112038.17_OPRM1	0	0	0	0	0	0	0	0	0
ENSG00000112039.3_FANCE	211	145	177	178	138	139	137	206	154
ENSG00000112041.12_TULP1	0	4	0	0	0	0	0	0	0
ENSG00000112053.13_SLC26A8	8	0	0	1	6	1	0	7	5
ENSG00000112062.10_MAPK14	1398	1409	1308	1302	1270	1159	1029	1228	1452
ENSG00000112077.15_RHAG	0	0	0	0	0	0	0	0	0
ENSG00000112078.13_KCTD20	2287	3359	3003	2660	2583	2569	1682	2455	2778
ENSG00000112079.8_STK38	2611	2596	2597	2466	2328	2421	1899	2299	2663
ENSG00000112081.16_SRSF3	1702	1603	1679	1824	1730	1916	1907	2300	2048
ENSG00000112096.16_SOD2	1788.76	1514.75	1785.21	40628.88	38800.73	42052.55	43722.78	59939.88	57590.5
ENSG00000112110.9_MRPL18	878	780	780	933	616	880	931	963	996
ENSG00000112115.5_IL17A	0	0	0	0	0	0	0	0	0
ENSG00000112116.9_IL17F	0	3	0	0	0	0	0	0	0
ENSG00000112118.17_MCM3	591	429	441	501	418	493	553	524	474
ENSG00000112130.16_RNF8	418	434	432	363	384	400	301	427	427
ENSG00000112137.16_PHACTR1	18.48	20.4	13.33	28.15	28.02	38.33	48.15	46.58	33.64
ENSG00000112139.14_MDGA1	375	461	372	415	400	368	289	312	326
ENSG00000112144.15_ICK	896	1005	940	742	923	877	559	720	941
ENSG00000112146.16_FBXO9	1146	1388	1287	1408	1244	1230	1209	1438	1447
ENSG00000112149.9_CD83	65	36	43	46	24	58	74	68	45
ENSG00000112159.11_MDN1	1736	1664	1570	1499	1765	1597	820	1354	1562
ENSG00000112164.5_GLP1R	0	0	0	0	0	0	0	0	0
ENSG00000112167.9_SAYSD1	369	348	310	343	321	321	381	346	408
ENSG00000112175.7_BMP5	0	0	0	0	0	0	0	0	0
ENSG00000112182.14_BACH2	174	231	166	170	191	179	117	165	182
ENSG00000112183.14_RBM24	27	33	45	64	50	57	26	37	51
ENSG00000112186.11_CAP2	551	667	589	718	694	776	594	829	913
ENSG00000112195.8_TREML2	0	0	0	0	0	0	0	0	0
ENSG00000112200.16_ZNF451	855.54	884	907	718	850.58	855	480	642.33	914.89
ENSG00000112208.11_BAG2	1775.39	1454.77	1470.2	1589.52	1380.13	1604.9	1215.48	1711.96	1525.56
ENSG00000112210.11_RAB23	2434.61	2550.23	2380.8	2312.48	2517.87	2570.1	1717.52	2359.04	2674.44
ENSG00000112212.11_TSPO2	0	0	6	0	0	0	0	0	0
ENSG00000112214.10_FHL5	0	0	0	0	0	0	0	0	0
ENSG00000112218.8_GPR63	6	0	0	0	3	5	6	0	0
ENSG00000112232.8_KHDRBS2	0	0	0	0	0	0	0	0	0
ENSG00000112234.8_FBXL4	690	614	541	547	613	615	380	471	638
ENSG00000112237.12_CCNC	561	690	645	666	631	695	564	662	656
ENSG00000112238.11_PRDM13	0	0	0	0	0	0	0	0	0
ENSG00000112242.14_E2F3	491	471	558	498	455	463	353	531	510
ENSG00000112245.9_PTP4A1	2338	2139	1910	2154	1965	2277	1713	2137	2371
ENSG00000112246.9_SIM1	12	20	39	27	15	14	2	7	18
ENSG00000112249.13_ASCC3	2110	2022	1843	1781	1853	1927	792	1448	1967
ENSG00000112273.6_HDGFL1	0	0	0	0	0	0	0	0	0
ENSG00000112276.13_BVES	517	464	554	576	614	587	377	542	509
ENSG00000112280.15_COL9A1	0	0	0	0	0	0	0	0	0
ENSG00000112282.17_MED23	1130	1048	928	815	994	870	437	785	936
ENSG00000112290.12_WASF1	673	642	765	680	693	692	578	757	722
ENSG00000112293.14_GPLD1	22	34.19	44	18	35.95	37	19	38	19
ENSG00000112294.12_ALDH5A1	242	160.81	176	179	178.05	193	83	142	158
ENSG00000112297.14_AIM1	699	586	512	594	805	664	445	700	821
ENSG00000112299.7_VNN1	0	0	0	2	0	0	0	0	2
ENSG00000112303.13_VNN2	0	0	0	0	0	1	0	0	0
ENSG00000112304.10_ACOT13	777.66	589.64	603.18	600.74	548.13	695.64	539.94	780.72	767.87
ENSG00000112305.14_SMAP1	1063.26	1005.76	803.58	848.06	719.33	948.48	763.5	920.36	938.41
ENSG00000112306.7_RPS12	5758	5748	6054	7267	5971	8013	8248	9083	7830
ENSG00000112308.12_C6orf62	4666.34	4174.36	4090.82	4263.26	4416.87	4323.36	3600.06	5443.28	5067.13
ENSG00000112309.10_B3GAT2	17.74	4.24	10.42	17.94	2.67	9.52	5.5	23.64	21.59
ENSG00000112312.9_GMNN	116	51	145	114	96	106	103	143	130
ENSG00000112319.17_EYA4	244	182	172	181	197	225	108	131	236
ENSG00000112320.11_SOBP	404	539	613	476	440	416	341	445	479
ENSG00000112333.11_NR2E1	0	0	0	0	0	0	0	0	0
ENSG00000112335.14_SNX3	3888	4160	4295	3890	3599	3874	3699	4194	4332
ENSG00000112337.10_SLC17A2	0	0	1	0	0	0	0	0	1
ENSG00000112339.14_HBS1L	1288	1308	1342	1213	1322	1375	765	1244	1243
ENSG00000112343.10_TRIM38	1305	1164	1246	1140	1211	1296	1108	1551	1524
ENSG00000112357.12_PEX7	167	124	132	213	146	143	154	146	183
ENSG00000112365.4_ZBTB24	312	254	302	305	277.44	321	223	329	343
ENSG00000112367.10_FIG4	631	675	631	645	602	563	479	621	661
ENSG00000112378.11_PERP	1556.04	995.94	1071.42	1167.95	1003.26	1072.32	978.8	1219.25	1171.41
ENSG00000112379.8_ARFGEF3	129	55	61	67	76	68	5	51	79
ENSG00000112394.16_SLC16A10	0	0	0	0	2	3	0	0	0
ENSG00000112406.4_HECA	1077	1050	940	933	1106	978	625	962	1046
ENSG00000112414.14_ADGRG6	195	91	116	61	82	112	24	65	47
ENSG00000112419.14_PHACTR2	1242	1208	1088	1035	1255	1096	523	731	1127
ENSG00000112425.13_EPM2A	132	167	132	129.69	131	189.64	82.39	133.36	167.75
ENSG00000112462.8_OR12D3	0	0	0	0	0	0	0	0	0
ENSG00000112473.16_SLC39A7	3091.89	3251	3524.2	3070.45	3069	2803	3569	3417	3355.08
ENSG00000112486.14_CCR6	0	0	0	1	0	0	0	0	0
ENSG00000112494.9_UNC93A	0	0	0	0	2	0	0	0	0
ENSG00000112499.12_SLC22A2	4	0	0	0	0	3	0	2	0
ENSG00000112511.17_PHF1	1006	919	1016	1163	975	905	1145	1053	1078
ENSG00000112514.15_CUTA	815	918	1007	1157	825	993	1320	1244	1073
ENSG00000112530.11_PACRG	2	13	3	7	4	5	0	0	5
ENSG00000112531.16_QKI	3591	4140	3916	3335	3776	3654	1926	3028	3758
ENSG00000112539.14_C6orf118	2	0	0	1	0	2	0	0	0
ENSG00000112541.13_PDE10A	97	187	191	86	106	126	46	96	124
ENSG00000112559.13_MDFI	12	15	54	24	41	36	37	53	22
ENSG00000112561.17_TFEB	156	152	150	188	134	149	157	183	175
ENSG00000112562.18_SMOC2	414	653	677	418	456	487	452	431	514
ENSG00000112576.12_CCND3	540	449	477	538	438	518	728	593	559
ENSG00000112578.9_BYSL	279	345	287	298	311	270	336	269	270
ENSG00000112584.13_FAM120B	1158	989	973	852	889	1020	888	914	954
ENSG00000112592.12_TBP	318.04	398	342	317	302	273	293	342	373
ENSG00000112599.8_GUCA1B	6	5	4	1	7	2	6	3	1
ENSG00000112619.7_PRPH2	64	45	36	77	36	48	83	47	53
ENSG00000112624.12_GLTSCR1L	953	873	762	650	693	709	429	557	687
ENSG00000112640.14_PPP2R5D	1604.58	1179.01	1374.27	1364.31	1125.39	1268.83	1223.46	1182.19	1294.05
ENSG00000112651.11_MRPL2	399.36	325.79	346.86	452.57	276.96	381.34	438.72	454.55	423.83
ENSG00000112655.15_PTK7	3580	3938	4344	3868	3605	3517	3752	3718	3854
ENSG00000112658.7_SRF	1147	1239	1318	1416	1366	1233	1193	1397	1369
ENSG00000112659.13_CUL9	687	686	620	747	640	660	639	724	785
ENSG00000112667.12_DNPH1	196	163	224	215	215	209	243	289	178
ENSG00000112679.14_DUSP22	653	557	491	625	532	577	466	506	623
ENSG00000112685.13_EXOC2	574	606	510	564	555	598	361	522	593
ENSG00000112695.11_COX7A2	658	636	625	704	623	721	1207	875	737
ENSG00000112697.15_TMEM30A	3506	3618	3705	3360	3712	3737	2499	3402	4007
ENSG00000112699.10_GMDS	458	393	451	580	482	495	703	597	616
ENSG00000112701.17_SENP6	2766	2568	2605	2582	2419	2477	1729	2447	2676
ENSG00000112706.11_IMPG1	7	9	4	6	8	5	0	1	3
ENSG00000112715.20_VEGFA	5037	6005	6101	5166	5101	4853	4288	5246	5768
ENSG00000112739.16_PRPF4B	2196	2279	2314	1777	2131	2047	879	1500	2036
ENSG00000112742.9_TTK	148	67	79	79	79	84	98	100	112
ENSG00000112759.16_SLC29A1	538	434	528	517	392	413	507	457	449
ENSG00000112761.18_WISP3	42	32.6	38	74	71.2	53.36	22.05	44	60
ENSG00000112763.15_BTN2A1	910.03	917.71	913.15	978.08	936.74	914.22	772.27	929.19	998.96
ENSG00000112769.18_LAMA4	19016	18411	18813	16713	17809	18017	10794	15705	18550
ENSG00000112773.15_FAM46A	2714	2117	2094	1627	1921	1876	1332	1845	1916
ENSG00000112782.15_CLIC5	0	0	0	3	0	0	0	0	5
ENSG00000112787.12_FBRSL1	697	804	703	994	836	821	1157	882	941
ENSG00000112796.9_ENPP5	11	9	2	7	11	7	0	2	10
ENSG00000112799.8_LY86	0	0	1	0	0	0	22	0	0
ENSG00000112812.15_PRSS16	2	2	1	0	0	1	0	0	0
ENSG00000112818.9_MEP1A	0	0	1	0	1	0	0	0	0
ENSG00000112837.16_TBX18	1448	1299	1259	1169	1413	1365	723	1076	1396
ENSG00000112851.14_ERBB2IP	4548	3672	3530	2667	3368	3433	1364	2393	3113
ENSG00000112852.6_PCDHB2	287.02	174.57	242.33	195.38	160.13	244.74	202.91	144.95	204.49
ENSG00000112855.14_HARS2	712.14	597.82	595.68	548.44	553.84	576.16	546.94	556.31	583.83
ENSG00000112874.9_NUDT12	410	402	291	337	329	344	220	249	324
ENSG00000112877.7_CEP72	54.81	38	63	60	27	40	40.56	42	35
ENSG00000112893.9_MAN2A1	2005	1967	1930	1415	1697	1595	708	1135	1625
ENSG00000112902.11_SEMA5A	1768	2786	2512	1697	2051	2025	1093	1506	1846
ENSG00000112936.18_C7	8	0	1	3	4	0	3	0	3
ENSG00000112941.12_PAPD7	663.91	625.51	672.04	623.68	625.11	604.52	486.39	649.44	696.48
ENSG00000112964.13_GHR	383	494	419	429	440	393	260	348	437
ENSG00000112972.14_HMGCS1	986	910	861	669	641	738	507	782	741
ENSG00000112977.15_DAP	3105	2975	3009	3295	2681	2952	3493	3232	3149
ENSG00000112981.4_NME5	60	67	58	124	68	59	88	104	100
ENSG00000112983.17_BRD8	1651	1510	1722	1703	1485	1340	1252	1451	1520
ENSG00000112984.11_KIF20A	321	185	190	179	125	223	242	200	253
ENSG00000112992.16_NNT	1841	1845	1566	1604	1680	1800	1037	1486	1768
ENSG00000112996.9_MRPS30	654	476	502	464	466	560	331	496	590
ENSG00000113013.12_HSPA9	8255	7362	7177	7256	6585	7403	6242	7415	7882
ENSG00000113048.16_MRPS27	1408.78	1429	1356	1457	1352	1257	1322	1340	1524
ENSG00000113068.9_PFDN1	997	863	866	909	780	965	1009	1064	926
ENSG00000113070.7_HBEGF	60	125	137	105	102	77	151	107	129
ENSG00000113073.14_SLC4A9	1	5	0	4	0	1	0	0	0
ENSG00000113083.12_LOX	31257	40119.97	38185.73	38702.64	38972.81	42012.29	28303.09	37643.88	44221.38
ENSG00000113088.5_GZMK	0	0	8	0	0	3	0	2	0
ENSG00000113100.9_CDH9	0	0	0	0	0	0	0	0	0
ENSG00000113108.17_APBB3	405.42	282.62	257	376.57	324.31	248.33	290	301	287
ENSG00000113119.12_TMCO6	171	99	90	126	122	103	106	101	127
ENSG00000113140.10_SPARC	143358	200584	198660	207428	181038	198133	194787	225418	224256
ENSG00000113141.15_IK	2670	2435	2464	2446	2298	2375	2516	2689	2767
ENSG00000113161.15_HMGCR	934	842	820	642	640	735	525	647	668
ENSG00000113163.15_COL4A3BP	939	881.31	838.68	724.69	738	763	363	619	824
ENSG00000113194.12_FAF2	1954	1767	1774	1592	1811	1815	1327	1631	1883
ENSG00000113196.2_HAND1	0	0	0	0	0	0	0	0	0
ENSG00000113205.4_PCDHB3	50.57	61.21	40.83	23	53.45	60.6	14.58	32.36	42.32
ENSG00000113209.8_PCDHB5	103.74	37.48	65.92	53.49	57.34	52.71	31.13	41.27	79.88
ENSG00000113211.5_PCDHB6	44.77	26.03	61.21	35.35	38.33	48.54	33.71	36.57	37.17
ENSG00000113212.6_PCDHB7	223.99	145.12	186.88	167.09	203.81	171.8	172.44	162.11	165.4
ENSG00000113231.13_PDE8B	109.07	58	51.33	72.71	62.27	76.99	30	38.49	68.93
ENSG00000113240.12_CLK4	592	711	626	665	680	612	370	611	674
ENSG00000113248.5_PCDHB15	93.64	56.53	45.57	69.45	63.61	69.45	66.11	46.92	45.23
ENSG00000113249.12_HAVCR1	0	0	0	0	0	0	0	0	0
ENSG00000113262.14_GRM6	5	12	11	31	23	10	5	8	1
ENSG00000113263.12_ITK	0	0	0	0	1	0	0	0	0
ENSG00000113269.13_RNF130	1358	1325	1292	1478	1288	1455	1328	1605	1551
ENSG00000113272.13_THG1L	417	338	373	407	366	327	306	421	439
ENSG00000113273.15_ARSB	957	1019	1036	1168	1084	1115	885	1250	1283
ENSG00000113282.13_CLINT1	2291	2402	2633	2350	2655	2622	1633	2459	2520
ENSG00000113296.14_THBS4	45	44	47	53	43	28	71	52	37
ENSG00000113300.11_CNOT6	708	588	651	493	545	511	303	464	522
ENSG00000113302.4_IL12B	16	0	0	11	6	1	0	2	1
ENSG00000113303.11_BTNL8	0	0	0	0	0	0	0	0	0
ENSG00000113312.10_TTC1	1140	989	1004	979	922	991	995	1088	1072
ENSG00000113318.9_MSH3	937.46	890.1	864.48	972.07	874.96	908.92	671.11	891.81	1013.12
ENSG00000113319.11_RASGRF2	15	31	21	28	26	25	68	38	27
ENSG00000113327.14_GABRG2	0	0	0	0	0	0	0	0	0
ENSG00000113328.18_CCNG1	2310	2507	2464	2862	2633	3184	2427	2887	3218
ENSG00000113356.10_POLR3G	88.64	58	63	81	63	87	79	71	53
ENSG00000113360.16_DROSHA	2055	1906	2044	1725	1757	1725	1252	1443	1711
ENSG00000113361.12_CDH6	2163	1484	1446	1407	1431	1440	884	1192	1300
ENSG00000113368.11_LMNB1	262	131	183	139	158	187	177	205	193
ENSG00000113369.8_ARRDC3	1325.73	949.75	985	751	863	984.48	574	839	798
ENSG00000113384.13_GOLPH3	2290	2476	2140	2313	2150	2356	1633	2199	2472
ENSG00000113387.11_SUB1	1813	2180	2044	1995	1884	2208	2119	2277	2333
ENSG00000113389.15_NPR3	9384	12018	11403	6610	7649	7580	3961	5873	7123
ENSG00000113391.16_FAM172A	1333	1137	1158	933	1040	1132	496	669	1019
ENSG00000113396.12_SLC27A6	2	3	0	7	4	2	5	0	1
ENSG00000113407.13_TARS	5430	5683	5331	5493	5239	5949	5147	5841	6291
ENSG00000113430.9_IRX4	0	0	0	0	0	0	0	0	0
ENSG00000113441.15_LNPEP	1151	1220	1181	1158	1328	1321	568	1142	1303
ENSG00000113448.16_PDE4D	221	165	182	217	240	250	127	195	248
ENSG00000113456.18_RAD1	622.53	680.04	631.64	862.12	734.91	769.37	639.54	759.52	886.16
ENSG00000113460.12_BRIX1	578.47	619.96	670.36	536.88	606.09	697.63	611.46	710.48	712.84
ENSG00000113492.13_AGXT2	0	0	0	0	0	0	0	0	0
ENSG00000113494.16_PRLR	0	2	0	2	6	4	3	2	11
ENSG00000113504.19_SLC12A7	269	196	208	296	289	311	340	338	401
ENSG00000113520.10_IL4	0	1	0	0	0	0	0	0	0
ENSG00000113522.13_RAD50	3399	2974	3140	2485	2772	2692	1476	2317	2766
ENSG00000113525.9_IL5	1	4	7	1	8	0	0	0	3
ENSG00000113532.12_ST8SIA4	20	31	49	4	14	24	9	6.24	12
ENSG00000113552.15_GNPDA1	487	370	396	504	448	391	431	462	520
ENSG00000113555.5_PCDH12	33.1	27	49.42	27	32	21	31	23	29
ENSG00000113558.18_SKP1	3932.78	3244.91	3466.27	4024.89	3406.65	4096.35	3969.2	4493.79	4132.31
ENSG00000113569.15_NUP155	606	497	467	580	602	565	435	602	569
ENSG00000113575.9_PPP2CA	1756.26	1582.8	1791.5	1829.12	1654.42	1856.55	1762.42	1908.56	1986.03
ENSG00000113578.17_FGF1	164	477	382	362	374	406	342	462	414
ENSG00000113580.14_NR3C1	4386	4667	4348	4100	5159	5074	2774	4321	5289
ENSG00000113583.7_C5orf15	1650	1682	1783	1933	1840	2028	1977	2358	2473
ENSG00000113593.11_PPWD1	828	679	803	758	741	809	592	891	860
ENSG00000113594.9_LIFR	747	865	895	795	1055	1039	378	692	978
ENSG00000113595.14_TRIM23	526	602	460	408	516	479	263	398	473
ENSG00000113597.17_TRAPPC13	362.42	359.81	354.07	337.67	297.35	360.92	281	362.1	317.61
ENSG00000113600.10_C9	4	1	4	3	1	9	0	10	0
ENSG00000113615.12_SEC24A	1384.84	1587.7	1412.58	1257.84	1539.87	1376.81	729.28	1196.3	1526.85
ENSG00000113621.14_TXNDC15	1531	1466	1552	1908	1673	1829	1807	2003	1904
ENSG00000113638.12_TTC33	206	193	178	159	200	238	129	169	190
ENSG00000113643.8_RARS	1996	2042	1808	1994	1650	1958	1928	2117	1976
ENSG00000113645.13_WWC1	92	47	62	274	313	299	379	377	420
ENSG00000113648.16_H2AFY	2645	2922	2813	2664	2593	2363	2329	2483	2923
ENSG00000113649.11_TCERG1	1549	1568	1449	1271	1374	1283	752	1201	1470
ENSG00000113657.12_DPYSL3	12205	8828	8846	9983	10109	10129	7990	10045	11066
ENSG00000113658.16_SMAD5	2063	1969	2070	1585	1878	1854	872	1186	1696
ENSG00000113712.16_CSNK1A1	5347	4673	4527	4511	4415	4562	3341	4334	4934
ENSG00000113716.12_HMGXB3	1073.42	1248.92	1100.41	1370.87	1164.44	1283.75	1343.38	1307.33	1316.14
ENSG00000113719.15_ERGIC1	3791	3923	4033	4107	3846	3939	4066	4151	4404
ENSG00000113721.13_PDGFRB	23642	27251	25743	22755	20273	20383	17226	18089	20427
ENSG00000113722.16_CDX1	11	3	5	11	4	3	13	1	3
ENSG00000113732.8_ATP6V0E1	2296	1746	1904	2057	1747	1957	2456	2524	2117
ENSG00000113734.17_BNIP1	213	187	183	195	177	192	277	224	237
ENSG00000113739.10_STC2	8536	5454	6134	6114	6847	6409	6232	7224	6723
ENSG00000113742.12_CPEB4	648	573	586	465	730	642	283	457	688
ENSG00000113749.6_HRH2	1	1	0	1	1	0	0	0	0
ENSG00000113758.13_DBN1	6934	6340	6415	6132	5405	5425	5733	5448	5528
ENSG00000113761.11_ZNF346	385	295	341	397	328	344	308	323	320
ENSG00000113763.10_UNC5A	0	0	0	0	0	0	0	0	0
ENSG00000113790.10_EHHADH	348	177	223	185	182	180	162	182	237
ENSG00000113805.8_CNTN3	101	114	92	135	133	113	44	82	106
ENSG00000113810.15_SMC4	2448.48	1991.19	1928.82	1570.28	1583.93	1803.68	998.61	1428.61	1802.61
ENSG00000113811.10_SELK	300	196	202	276	231	315	337	363	373
ENSG00000113812.13_ACTR8	812	669	706	572	632	652	448	567	624
ENSG00000113838.12_TBCCD1	259	307	261	268	298	326	194	267.38	326
ENSG00000113845.9_TIMMDC1	918	1006	1011.43	1331.57	1046	1239.85	1600	1441.42	1333.87
ENSG00000113851.13_CRBN	823.35	821.22	847.88	716.14	725.43	746.64	483.86	740.95	792
ENSG00000113889.11_KNG1	0	0	1	1	0	0	0	0	0
ENSG00000113905.4_HRG	0	0	0	0	0	0	0	0	0
ENSG00000113916.17_BCL6	1398	1397	1644	2257	2218	2334	2084	2411	2701
ENSG00000113924.11_HGD	4	1	3	2	6	3	0	12	2
ENSG00000113946.3_CLDN16	3	4	1	2	8	6	12	2	11
ENSG00000113966.9_ARL6	100	128	191	160	142	136	85	142	175
ENSG00000113971.18_NPHP3	1251.24	1277.12	1404.38	1134.9	1056.54	972.57	554.71	921.23	1087.18
ENSG00000114013.15_CD86	2	0	0	0	0	0	0	1	1
ENSG00000114019.14_AMOTL2	9569	9052	8878	10687	10509	10043	8819	10162	10673
ENSG00000114021.11_NIT2	541	436	412	585	491	573	581	685	574
ENSG00000114023.15_FAM162A	481	342	448	401	303	391	374	422	443
ENSG00000114026.21_OGG1	577.26	421.33	476.93	484.39	503.9	489.01	429.31	498.41	539.31
ENSG00000114030.12_KPNA1	1796	1848	1627	1638	1668	1693	1123	1622	1828
ENSG00000114054.13_PCCB	530.09	382.24	293.1	346.5	429.81	381.38	341.7	376.46	378.07
ENSG00000114062.17_UBE3A	2233	2169	2172	1926	1966	1945	1111	1596	1916
ENSG00000114098.17_ARMC8	648	625	624	583	562	660	567	644	669
ENSG00000114107.8_CEP70	290	230	269	191	211	220	148	179	246
ENSG00000114113.6_RBP2	0	0	0	0	0	0	0	0	0
ENSG00000114115.9_RBP1	192	158	162	186	133	131	117	131	131
ENSG00000114120.11_SLC25A36	2093	1908	1943	1497	1731	1817	855	1329	1774
ENSG00000114124.2_GRK7	0	0	0	0	0	0	0	0	0
ENSG00000114125.13_RNF7	1059	1130	1079	1099	831	1101	1080	1277	1146
ENSG00000114126.17_TFDP2	1505	1295	1307	1481	1313	1419	1000	1305	1513
ENSG00000114127.10_XRN1	1983	1864	1983	1222	1876	1662	519	1427	1661
ENSG00000114166.7_KAT2B	570	538	656	406	520	453	288	455	469
ENSG00000114200.9_BCHE	0	0	0	0	0	0	0	0	0
ENSG00000114204.14_SERPINI2	0	0	0	0	0	0	0	0	0
ENSG00000114209.14_PDCD10	530	548	518	518	502	598	536	590	643
ENSG00000114248.9_LRRC31	0	3	0	0	0	0	0	0	0
ENSG00000114251.13_WNT5A	3634	4329	3936	3512	3854	3947	2432	3765	4165
ENSG00000114268.11_PFKFB4	229	163	157	152	113	163	166	208	148.34
ENSG00000114270.15_COL7A1	1940	1557	1464	2303	1972	1988	2456	2300	2139
ENSG00000114279.13_FGF12	0	0	0	1	1	1	0	2	0
ENSG00000114302.15_PRKAR2A	1052	979	954	841	857	902	598	752	909
ENSG00000114315.3_HES1	93	119	135	98	64	56	108	46	48
ENSG00000114316.12_USP4	1755	1556	1504	1509	1504.81	1608	1161	1465	1529
ENSG00000114331.12_ACAP2	2374	1946	1956	1389	1911	2010	741	1223	1710
ENSG00000114346.13_ECT2	676	575	595	583	624	673	438	616	696
ENSG00000114349.9_GNAT1	1	0	0	0	0	0	0	0	0
ENSG00000114353.16_GNAI2	11070	11072	11493	11418	9617	10135	11924	11714	11161
ENSG00000114354.12_TFG	2478	2375	2446	2692	2366	2602	2601	2834	2888
ENSG00000114374.12_USP9Y	1437	1375	1315	1080	1315	1095	483	890	1350
ENSG00000114378.16_HYAL1	19	6	8	23	13	7	9	4	4
ENSG00000114383.9_TUSC2	314.1	313	315	443.63	372	321	438	453	389
ENSG00000114388.12_NPRL2	324.7	291.08	235.77	316.4	270.67	271.83	344.05	265.15	310.14
ENSG00000114391.12_RPL24	7670	7749	8574	8731	7970	9399	9837	10893	9942
ENSG00000114395.10_CYB561D2	141.9	53.91	87.23	120.04	92.06	124.08	154.98	95.67	119.12
ENSG00000114405.10_C3orf14	233	179	165	194	170	193	195	253	153
ENSG00000114416.17_FXR1	5076	4531	4492	3923	3782	4086	2934	3666	4068
ENSG00000114423.18_CBLB	4316	3786	3580	3365	3591	3593	2134	2957	3760
ENSG00000114439.18_BBX	3046	2764	2269	1733	2462	2097	944	1523	2184
ENSG00000114446.4_IFT57	746	1028	1089	1226	1054	1111	1104	1352	1290
ENSG00000114450.9_GNB4	2022	2206	2056	1883	2187	2113	1209	1783	2115
ENSG00000114455.13_HHLA2	0	0	0	2.02	1	0	4.14	1	2
ENSG00000114473.13_IQCG	243	160	215	152	201	244	180	194	207
ENSG00000114480.12_GBE1	2751	2014	1835	2508	2517	2570	2180	3048	2961
ENSG00000114487.9_MORC1	0	0	0	0	0	0	0	0	0
ENSG00000114491.13_UMPS	422	332	363	502	429	426	469	440	405
ENSG00000114503.10_NCBP2	1666	1563	1489	1504	1379	1400	1278	1610	1621
ENSG00000114520.10_SNX4	517	514	437	455	477	468	352	497	484
ENSG00000114529.12_C3orf52	40	56	34	61	33	38	20	47	44
ENSG00000114541.14_FRMD4B	79	71	78	70	76	57	87	49	100
ENSG00000114544.15_SLC41A3	1144	898	985	1069	945	1022	961	967	1041
ENSG00000114547.9_ROPN1B	0	3	0	2	0	2	0	2	2
ENSG00000114554.11_PLXNA1	5352	6654	6062	7421	6832	6351	6093	6544	6979
ENSG00000114573.9_ATP6V1A	1473	1159.67	1232	1264	1415	1423	1033	1304.9	1590
ENSG00000114626.17_ABTB1	682	577	496	619	564	476	621	529	605
ENSG00000114631.10_PODXL2	104	71	77	63	44	33	193	54	57
ENSG00000114638.7_UPK1B	4	0	0	0	2	2	0	3	1
ENSG00000114646.9_CSPG5	1	1	1	4	3	0	6	2	1
ENSG00000114648.11_KLHL18	448.35	376.62	353.63	428.57	416.99	386.27	265.58	385.31	355
ENSG00000114650.18_SCAP	1415	1292	1296	1743	1508	1548	1686	1604	1626
ENSG00000114654.7_EFCC1	0	0	0	0	0	0	4	0	2
ENSG00000114656.10_KIAA1257	1	0	3	0	0	2	4	0	3
ENSG00000114670.13_NEK11	407.36	365	442	432	404.89	324	368	431	495
ENSG00000114686.8_MRPL3	1344	1316	1347	1432	1233	1638	1507	1607	1483
ENSG00000114698.14_PLSCR4	1328	1574	1501	1295	1435	1639	782	1259	1507
ENSG00000114735.9_HEMK1	783	680	584.82	644.2	585	543	445	489	626.45
ENSG00000114737.15_CISH	71	34	36	46	66	47	35	29	35
ENSG00000114738.10_MAPKAPK3	725	621	612	693	617	670	689	662	664
ENSG00000114739.13_ACVR2B	128.97	82	92	92	99	123	29	97	108
ENSG00000114742.13_WDR48	1441	1398	1353	1269	1176	1196	747	1117	1318
ENSG00000114744.8_COMMD2	707	636	628.03	738.98	567	690	538	668	728
ENSG00000114745.13_GORASP1	657.43	557.02	629.48	629.84	534	562	578.28	607	664.25
ENSG00000114757.18_PEX5L	14	16	8	4	17	21	25	27	27
ENSG00000114767.6_RRP9	206	157	196	197	268	181	385	221	234
ENSG00000114770.16_ABCC5	1782	1425	1334	1314	1397	1262	774	1039	1213
ENSG00000114771.13_AADAC	0	0	0	0	0	0	0	0	2
ENSG00000114779.19_ABHD14B	897	1019	1050	1225	886	1094	1264	1103	1160
ENSG00000114784.3_EIF1B	571	792	726	899	763	918	835	1134	1137
ENSG00000114786.15_ABHD14A-ACY1	1.11	2.24	29.16	0	0	15.14	10.58	3.5	2.34
ENSG00000114790.12_ARHGEF26	26	11	19	28	27	26	9	26	17
ENSG00000114796.15_KLHL24	1137	1131	1085	1033	1136	1122	495	858	1061
ENSG00000114805.16_PLCH1	1	0	0	9	10	15	4	3	12
ENSG00000114812.12_VIPR1	0	0	0	3	0	0	0	0	1
ENSG00000114841.17_DNAH1	525	394	356	426	432	324	293	389	396
ENSG00000114850.6_SSR3	2721	2914	2913	3318	2935	3346	3172	3829	3652
ENSG00000114853.13_ZBTB47	810	1037	1023	930	923	958	913	890	940
ENSG00000114854.7_TNNC1	9	4	6	7	9	3	0	5	13
ENSG00000114857.17_NKTR	4790	4366	3991	2934	3427	3145	1404.19	2440	3391
ENSG00000114859.14_CLCN2	145	70	67	83	92	85	69	54	81
ENSG00000114861.18_FOXP1	3368	2632	2690	3086	3004	3035	2196	2969	3153
ENSG00000114867.19_EIF4G1	12964	12299	11757	12666	11998	11658	11185	11912	12374
ENSG00000114902.13_SPCS1	805.93	636.54	888.76	858.36	828.1	881.2	945	1029.5	965.29
ENSG00000114904.12_NEK4	427.54	482.98	444.6	459	472.84	460.53	313	412	454.23
ENSG00000114923.16_SLC4A3	186	122	135	204	155	196	235	168	207
ENSG00000114933.15_INO80D	479.43	411.92	439.41	398.68	451.34	471.24	285.14	512.44	424.07
ENSG00000114942.13_EEF1B2	3592	4881	5346	4902	4043	5135	4853	5868	5526
ENSG00000114948.12_ADAM23	72	81	39	79	54	70	113	79	86
ENSG00000114956.19_DGUOK	403	319	359	501	403	511	518	595	490
ENSG00000114978.17_MOB1A	2278	2482	2366	2301	2327	2393	1667	2170	2341
ENSG00000114982.17_KANSL3	2161	1870	1945	2085	1731	1901	1642	1863	1881
ENSG00000114988.11_LMAN2L	366	371	324	384	315	370	337	464	431
ENSG00000114993.15_RTKN	366	354	291	401	303	292	353	408	321
ENSG00000114999.7_TTL	1489	1640	1668	1451	1514	1485	1023	1375	1526
ENSG00000115008.5_IL1A	0	0	0	0	0	1	0	0	3
ENSG00000115009.11_CCL20	11	4	6	13	18	5	23	33	22
ENSG00000115020.16_PIKFYVE	1416	1385	1256	910	1253	1144	394	781	1121
ENSG00000115041.12_KCNIP3	12	18	14	22	19	17	15	9	12
ENSG00000115042.9_FAHD2A	382.26	334.48	410.66	460.68	378.12	411.54	488.35	485.87	430.76
ENSG00000115053.15_NCL	11548	11580	12312	10139	10383	10253	9070	10645	11130
ENSG00000115073.7_ACTR1B	1257	935	986	1206	1028	1084	1049	994	1169
ENSG00000115084.12_SLC35F5	1108	1042	1185	958	950	1145	579	810	1029
ENSG00000115085.13_ZAP70	5	3	2	0	4	4	4	1	2
ENSG00000115091.11_ACTR3	4902	5021	4725	4543	4523	5122	3884	4864	5000
ENSG00000115107.19_STEAP3	1844	1192	1073	1709	1411	1371	1331	1269	1477
ENSG00000115109.13_EPB41L5	363	316	296	236	261	232	147	177	225
ENSG00000115112.7_TFCP2L1	0	3	0	0	0	0	0	0	0
ENSG00000115128.6_SF3B6	687	752	639	786	676	781	794	969	869
ENSG00000115129.13_TP53I3	1841.42	1218.81	1159	1604.86	1364.1	1653.44	1493.94	1572.68	1590.94
ENSG00000115137.11_DNAJC27	289	185	226	235	249	239	151	167	208
ENSG00000115138.10_POMC	37	2	9	23	28	19	30	21	40
ENSG00000115145.9_STAM2	1346	1368	1140	973	1183	1119	699	925	1129
ENSG00000115155.16_OTOF	4	5	0	0	0	0	0	0	0
ENSG00000115159.15_GPD2	878	756	788	900	1009	1108	659	1029	1176
ENSG00000115163.14_CENPA	38.2	18.34	40	40	22	35	28	39	47
ENSG00000115165.9_CYTIP	14	0	1	3	11	1	8	2	0
ENSG00000115170.13_ACVR1	1786	1582	1666	1557	1573	1712	1205	1588	1795
ENSG00000115183.13_TANC1	1347	1465	1413	1144	1354	1236	608	979	1297
ENSG00000115194.10_SLC30A3	54	31	15	23	16	25	10	6	8
ENSG00000115204.14_MPV17	916	784	862	1038	811	908	1053	1031	1063
ENSG00000115207.13_GTF3C2	1034	821	818	929	821	876	828	939	1028
ENSG00000115211.15_EIF2B4	631	587	602	721	517	632	647	755	694
ENSG00000115216.13_NRBP1	2881	2681	2731	3068	2700	2838	3122	3287	3172
ENSG00000115221.10_ITGB6	1	4	0	5	5	5	3	6	4
ENSG00000115226.9_FNDC4	527	433	442	594	417	479	497	438	443
ENSG00000115232.13_ITGA4	564	391	449	291	355	371	126	236	349
ENSG00000115233.11_PSMD14	967	750	813	976	948	986	1018	1200	1038
ENSG00000115234.10_SNX17	2114.2	2036.95	2031.23	2757.56	1962	2305.8	2822.2	2573.43	2437
ENSG00000115239.21_GPR75-ASB3	285.99	322.58	252	355	269	319.54	235	323	288.96
ENSG00000115241.10_PPM1G	2140	1929	2115	2086	1737	1878	2135	2197	2125
ENSG00000115252.18_PDE1A	268	228	204	198	149	226	97	148	174
ENSG00000115255.10_REEP6	163	80	55	77	58	75	109	60	57
ENSG00000115257.15_PCSK4	93	31	48	61	75	50	43	50	38
ENSG00000115263.14_GCG	0	0	0	0	0	0	0	0	0
ENSG00000115266.11_APC2	72	53	69	115	75	70	61	107	90
ENSG00000115267.5_IFIH1	237	158	180	348	301	546	704	2336	807
ENSG00000115268.9_RPS15	6466	8050	8809	8895	7609	9310	14363	10449	9155
ENSG00000115271.10_GCA	63	37	60	59	70	38	47	73	74
ENSG00000115274.14_INO80B	391.26	445	316.38	271.06	228	295.62	162.66	135.46	218.22
ENSG00000115275.11_MOGS	1189	1058	1043	1480	1269	1267	1763	1392	1316
ENSG00000115282.19_TTC31	501	456	541	559	524	574	486	588	611
ENSG00000115286.19_NDUFS7	466	487.94	536	581	394	459	730.09	601	519
ENSG00000115289.12_PCGF1	273	230	212	241	241	230	215	230	229
ENSG00000115290.9_GRB14	29	25	19	26	29	20	24	20	34
ENSG00000115295.19_CLIP4	970	944	952	816	1002	954	570	869	978
ENSG00000115297.10_TLX2	3	0	0	1	0	0	0	0	7
ENSG00000115306.15_SPTBN1	15112	15735	13878	11649	12652	12262	6899	9491	11885
ENSG00000115307.16_AUP1	1307.14	1227.76	1323.44	1534.54	1214.89	1353.35	2097.32	1777.92	1488
ENSG00000115310.17_RTN4	20074	18128	18017	19267	17586	18577	16004	18036	19394
ENSG00000115317.11_HTRA2	327.91	308.63	384.96	484.51	369.49	443.87	584.01	514.3	452.47
ENSG00000115318.11_LOXL3	187.85	288.62	312.6	398.51	299.63	355.78	496.67	469.13	366.53
ENSG00000115325.13_DOK1	400.1	455	592	608.44	527	536	638	630.64	600
ENSG00000115339.13_GALNT3	88	75	73	102	72	78	70	91	85
ENSG00000115350.11_POLE4	440	350	441	476	358	383	637	464	434
ENSG00000115353.10_TACR1	12	25	0	6	12	10	10	3	7
ENSG00000115355.15_CCDC88A	2521	2344	2194	1718	2378	2035	782	1371	1990
ENSG00000115361.7_ACADL	0	0	0	0	0	1	0	0	0
ENSG00000115363.13_EVA1A	504	696	780	762	706	780	738	871	790
ENSG00000115364.13_MRPL19	866.25	661.19	634	600	686	630	536	689	672
ENSG00000115365.11_LANCL1	2054	1641	1665	1443	1537	1651	995	1339	1542
ENSG00000115368.9_WDR75	934	690	784	766	782	764	655	871	856
ENSG00000115380.18_EFEMP1	9042	9859	10777	12690	11539	12422	11200	13020	13275
ENSG00000115386.5_REG1A	0	0	0	0	0	0	0	0	0
ENSG00000115392.11_FANCL	218.38	205.42	154.01	185.5	121.76	176.14	124.68	170.57	160.86
ENSG00000115414.18_FN1	2181312	2677107	2605742	2413060	2499370	2468588	1708271	2191305	2674111
ENSG00000115415.18_STAT1	6285	7044	6909	8607.55	8856.05	10905	12992.69	28680	14218
ENSG00000115419.12_GLS	5921	7926	7418	7537.45	7465.95	7518	4361.31	6328	7836
ENSG00000115421.12_PAPOLG	482	493	479	397	438	374	238	358	476
ENSG00000115423.18_DNAH6	13	8	8	3	8	5	2	14	8
ENSG00000115425.13_PECR	170	115	116	73	103	148	58.35	119	99.99
ENSG00000115446.11_UNC50	570	507	533	541	419	518	445	535	664
ENSG00000115457.9_IGFBP2	5870	8918	9668	9316	7373	8343	11033	9207	8736
ENSG00000115459.17_ELMOD3	445	364	374	479.26	480	410	466	512	524.07
ENSG00000115461.4_IGFBP5	37050	25089	25490	36591	38597	32846	28454	37507	37521
ENSG00000115464.14_USP34	5341.95	5274.42	5218.58	4338.39	5115.36	5390.62	2304.12	3521.82	4954.48
ENSG00000115468.11_EFHD1	25	56	37	48	35	26	30	40	28
ENSG00000115474.6_KCNJ13	9.38	1	18	0	2	3	0	3	6
ENSG00000115484.14_CCT4	3043	2860	2634	2846	2543	2971	2720	2931	3068
ENSG00000115486.11_GGCX	1047.44	1272.54	1175.91	1449.41	1316.44	1386.08	1283.8	1523.68	1516.84
ENSG00000115488.3_NEU2	0	0	0	0	0	0	0	0	0
ENSG00000115504.14_EHBP1	6412	6545	6299	4691	4937	4862	2784	3980	4535
ENSG00000115507.9_OTX1	7	9	11	4	4	4	11	4	2
ENSG00000115514.11_TXNDC9	562	417	468	523	424	577	545	587	590.19
ENSG00000115520.8_COQ10B	361	369	400	390	391	418	441	504	492
ENSG00000115523.16_GNLY	0	0	0	0	0	4	0	0	0
ENSG00000115524.15_SF3B1	8764	8664	8264	7444	7638	7825	4667	6748	8077
ENSG00000115525.16_ST3GAL5	127	207	189	130	113	128	110	136	128
ENSG00000115526.10_CHST10	257	223	262	295	273	298	274	268	266
ENSG00000115539.13_PDCL3	506	382	436	503	460	480	544	603	505
ENSG00000115540.14_MOB4	436.91	352.55	377.93	372.72	449.38	397.66	415.3	506.87	394.75
ENSG00000115541.10_HSPE1	775.35	530.34	587.57	603.03	488.6	537.21	674.92	792.02	652.8
ENSG00000115548.16_KDM3A	1014	961	931	851	860	929	605	919	969
ENSG00000115556.13_PLCD4	569	323	261	433	306	389	284	330	365
ENSG00000115561.14_CHMP3	2913.52	3002	3113	2638	2472	2660.26	2271	2599	2866
ENSG00000115568.15_ZNF142	690.14	502.85	552.63	667.2	613.6	595	382.58	541.92	654.68
ENSG00000115590.13_IL1R2	0	4	0	3	1	1	0	6	2
ENSG00000115592.11_PRKAG3	0	0	0	0	0	1	0	0	0
ENSG00000115593.14_SMYD1	0	0	0	0	0	0	0	0	0
ENSG00000115594.11_IL1R1	3107	3435	3746	4175	4433	4813	3305	4260	4981
ENSG00000115596.3_WNT6	0	0	0	0	0	0	6	0	0
ENSG00000115598.9_IL1RL2	36	28	43	35	38	36	12	16	25
ENSG00000115602.16_IL1RL1	5	3	12	8	0	2	0	2	4
ENSG00000115604.10_IL18R1	88	133	126	189	167	179	112	220	272
ENSG00000115607.9_IL18RAP	0	1	0	2	6	5	0	2	2
ENSG00000115616.2_SLC9A2	0	1	0	0	0	0	0	0	1
ENSG00000115641.18_FHL2	6626	7218	6717	6404	5441	6145	6046	6317	6222
ENSG00000115648.13_MLPH	275	247	313	174	165	161	153	163	204
ENSG00000115649.15_CNPPD1	816	739	789.51	550.03	638.79	568	593	567.17	578
ENSG00000115652.14_UXS1	921	875	807	1201	1106	1105	1290	1340	1378
ENSG00000115657.12_ABCB6	571.32	334.14	410.94	629.67	553.68	608.11	822.3	725.57	613.53
ENSG00000115661.13_STK16	359.36	326.16	344.02	384.54	315.76	297.7	423.58	394.64	337.95
ENSG00000115665.8_SLC5A7	0	0	0	0	0	0	0	0	0
ENSG00000115677.16_HDLBP	26137.44	28701.92	28605.35	31091.65	27015.06	28244.52	28505	29242	31372.69
ENSG00000115685.14_PPP1R7	1056.38	945	851	851	835.91	810	955	990	871
ENSG00000115687.13_PASK	161.62	140	133	116	113.09	89	74	90	86
ENSG00000115694.14_STK25	1404.74	1478.6	1539.09	1741.63	1414.97	1622.19	2113.1	1758.83	1816.39
ENSG00000115705.20_TPO	2	1	0	0	0	0	0	0	5
ENSG00000115718.17_PROC	6	4	7	6	7	7	5	4	1
ENSG00000115738.9_ID2	1833	588	660	1099	933	1158	1041	1254	1162
ENSG00000115750.16_TAF1B	239	260	260	207	270	269	200	256	274
ENSG00000115756.12_HPCAL1	978	914	990	885.11	758.26	910	965	1018.2	850.1
ENSG00000115758.12_ODC1	2941	2069	1938	2385	2029	2246	2059	2358	2299
ENSG00000115760.13_BIRC6	3321	3105	2865	2238	3074	2783	1167	1741	2556
ENSG00000115761.15_NOL10	675	666	653	742	624	753	644	702	723
ENSG00000115762.16_PLEKHB2	1672.95	1543	1509.77	1462.5	1411.92	1653	1190	1542	1631.89
ENSG00000115806.12_GORASP2	3068	3200	3182	3248	2888	3106	3041	3457	3304
ENSG00000115808.11_STRN	1237	1297	1312	889	1165	1100	470	726	1043
ENSG00000115816.13_CEBPZ	1088.75	1036.34	1018	1001.47	989.1	1051.67	662.17	1067.61	1016.6
ENSG00000115825.9_PRKD3	1928	1828.04	1838.45	1503.85	1808.04	1807.81	955.34	1392.19	1753.45
ENSG00000115827.13_DCAF17	932.13	691.09	651	553	548	611	262	530	602
ENSG00000115828.15_QPCT	421	292	210	277	263	292	299	347	285
ENSG00000115839.17_RAB3GAP1	2970	3294	3209	2646	2762.1	2939	2041	2724	3016
ENSG00000115840.13_SLC25A12	503	438	358	606	558	594	609	621	653
ENSG00000115841.19_RMDN2	172.42	225.2	165	191	151.41	216.56	125	161.91	190.41
ENSG00000115844.10_DLX2	119	65	78	46	81	49	29	29	54
ENSG00000115850.9_LCT	0	0	2	1	5	1	0	0	0
ENSG00000115866.10_DARS	1363	1279	1194	1156	1191	1361	1097	1411	1446
ENSG00000115875.18_SRSF7	1081	890	988	1002	944	1061	922	1141	1111
ENSG00000115884.10_SDC1	615	414	520	460	450	343	443	457	416
ENSG00000115896.15_PLCL1	367	395	373	343	398	376	178	194	368
ENSG00000115902.10_SLC1A4	1111	1651	1561	1681	1643	1476	1521	1630	1612
ENSG00000115904.12_SOS1	2634	2369	2254	2110	2673	2430	974	1689	2283
ENSG00000115919.14_KYNU	12	9	7	13	26	37	49	63	48
ENSG00000115934.11_RP11-153K16.2	0	0	0	0	0	0	0	0	0
ENSG00000115935.16_WIPF1	2001	2153	1951	1617	1809	1573	1085	1315	1639
ENSG00000115942.8_ORC2	662	474	505	483	481	510	324	438	496
ENSG00000115944.14_COX7A2L	1299	1458	1511	1653	1476	1739	1504	1674	1755
ENSG00000115946.7_PNO1	287.25	386	299.77	393	294.54	348.73	355.6	388.99	457.46
ENSG00000115947.13_ORC4	520.27	352.15	369.94	411.29	372.68	377.48	262.47	397.71	438.43
ENSG00000115956.9_PLEK	17	15	4	27	11	14	36	7	24
ENSG00000115963.13_RND3	5906	5267	5017	7235	7210	8034	6347	9941	8990
ENSG00000115966.16_ATF2	1127	1221	1248	944	1093	1219	630	970	1122
ENSG00000115970.18_THADA	1001	896	794	900	937	945	771	915	987
ENSG00000115977.18_AAK1	2326	2086	1758	1606	1865	1837	873	1350	1660
ENSG00000115993.11_TRAK2	2276	2678	2735	2137.29	2531.37	2677	1392	2050	2491.75
ENSG00000115998.7_C2orf42	246	224	305	312	287	268	173	269	242
ENSG00000116001.15_TIA1	1772	1501	1567	1348	1399	1553	966	1381	1670
ENSG00000116005.11_PCYOX1	6358	5110	5367.98	4649.99	5061.99	5187.98	2942	4082	5393
ENSG00000116014.9_KISS1R	0	0	0	0	0	0	0	0	0
ENSG00000116016.13_EPAS1	9180	10226	10437	13139	13612	13449	9902	13340	15115
ENSG00000116017.10_ARID3A	342	277	250	287	299	229	313	364	344
ENSG00000116030.16_SUMO1	1532	1427	1427	1597	1435	1767	1501	1930	1749
ENSG00000116031.8_CD207	0	0	0	0	0	0	0	0	0
ENSG00000116032.5_GRIN3B	24	31	44	30	52	23.01	19.03	37	54.08
ENSG00000116035.2_VAX2	49	63	61	73	38	40	86	50	67
ENSG00000116039.11_ATP6V1B1	34	40	44	84	41	22	85	78	62
ENSG00000116044.15_NFE2L2	4289	4018	4400	4285	3750	3964	3179	4206	4413
ENSG00000116062.14_MSH6	1364.33	1201.89	1157.31	1144.71	1111.51	1176.62	863.42	1071.78	1223.13
ENSG00000116095.10_PLEKHA3	463	513	523	605	494	579	537	559	631
ENSG00000116096.5_SPR	311	243	276	235	233	252	283	281	302
ENSG00000116106.11_EPHA4	789	480	545	565	569	610	280	403	564
ENSG00000116117.17_PARD3B	1051	1100	1099	979	1035	995	549	804	936
ENSG00000116120.9_FARSB	832	717	685	793	682	866	838	894	803
ENSG00000116127.17_ALMS1	862	696	727	602	747	734	330	538	624
ENSG00000116128.9_BCL9	783	637	574	667	690	596	522	529	589
ENSG00000116132.11_PRRX1	13800	10542	10512	8692	9470	9024	5674	7834	9559
ENSG00000116133.11_DHCR24	1562	810	908	998	902	896	882	962	1022
ENSG00000116138.12_DNAJC16	790	752	703	668	831	802	451	620	718
ENSG00000116141.15_MARK1	59	31	38	73	61	60	37	45	98
ENSG00000116147.16_TNR	0	0	0	0	0	0	0	0	0
ENSG00000116151.13_MORN1	174	198	142	194	154	135	160	172	194
ENSG00000116157.5_GPX7	272	290	318	440	348	412	560	480	447
ENSG00000116161.17_CACYBP	1390	1143.71	1120	1052	963	1083	1078	1203	1150
ENSG00000116171.16_SCP2	2324.52	2295.51	2378.95	2175.72	1965.79	2352.44	1689.6	2284.56	2292.17
ENSG00000116176.6_TPSG1	0	0	0	0	0	0	0	0	1
ENSG00000116183.10_PAPPA2	128	229	218	173	229	205	86	241	288
ENSG00000116191.17_RALGPS2	2413	2109	2018	1505	2038	1923	872	1299	1944
ENSG00000116194.12_ANGPTL1	60	41	30	41	78	101	107	192	131
ENSG00000116198.12_CEP104	909	947	977	853	996	945	669	864	919
ENSG00000116199.11_FAM20B	2457	2440	2365	2496	2357	2323	1649	2244	2578
ENSG00000116205.10_TCEANC2	444	390	364	433	363	407	267	349	380
ENSG00000116209.11_TMEM59	6305	5614	5973	6167	5703	6289	6082	6370	6544
ENSG00000116212.14_LRRC42	537	530	441	538	458	513	595	607	582
ENSG00000116213.15_WRAP73	216	222	217	315	250	233	309	291	280
ENSG00000116218.12_NPHS2	0	0	0	0	0	0	0	0	0
ENSG00000116221.15_MRPL37	1422.08	1327	1393	1531	1236	1431.76	1645	1558	1481
ENSG00000116237.15_ICMT	2936	2707	2734	3070.93	2636	2938	2691	2979.83	3172
ENSG00000116251.9_RPL22	7538	8331	8908	8573	7853	9306	7977	10179	9279
ENSG00000116254.17_CHD5	7	13	12	16	8	16	6	7	7
ENSG00000116260.16_QSOX1	14851	12807	13475	16080	13693	14201	17604	17041	16455
ENSG00000116266.10_STXBP3	1041	933	862	741	780	893	666	772	911
ENSG00000116273.5_PHF13	787	868	817	875	753	751	600	786	857
ENSG00000116285.12_ERRFI1	2412	3931	3696	3491	3479	3202	2411	3479	3976
ENSG00000116288.12_PARK7	2445	2631	2915	2648	2356	2980	3091	3334	3115
ENSG00000116299.16_KIAA1324	62	74	58	118	57	46	113	51	46
ENSG00000116329.10_OPRD1	1	7	4	4	4	2	14	13	3
ENSG00000116337.15_AMPD2	1332	1310	1286	1379	1316	1224	1329	1318	1479
ENSG00000116350.15_SRSF4	1857	2057	2046	2161	1818	1920	2020	2233	2323
ENSG00000116353.15_MECR	321	310	260	397	285	310	301	356	354
ENSG00000116396.13_KCNC4	166	162	187	212	176	193	129	215	161
ENSG00000116406.18_EDEM3	1566	1910	1833	1565	1854	1728	854	1514	1851
ENSG00000116455.13_WDR77	326.8	350.9	390.4	406.3	367.3	352.68	395.02	396.28	389.59
ENSG00000116459.10_ATP5F1	1835.2	1522.1	1853.6	1821.7	1661.7	1819.32	1751.98	2004.72	1881.41
ENSG00000116473.14_RAP1A	692	797	974	650	629	673	640	660	690
ENSG00000116478.11_HDAC1	1105	997	996	925	802	969	984	965	1077
ENSG00000116489.12_CAPZA1	3538.81	3093.97	3125.86	3080.92	2568.9	2977.89	2420.97	3290.93	3074.96
ENSG00000116497.17_S100PBP	970.78	767	787.22	902.14	815.26	898.42	620	810.17	932
ENSG00000116514.16_RNF19B	394	344	331	425	488	464	447	701	520
ENSG00000116521.10_SCAMP3	1392	1104	1208	1417	1140	1263	1579	1426	1253
ENSG00000116525.13_TRIM62	281	204	196	208	180	161	169	200	182
ENSG00000116539.10_ASH1L	3626	3536	3708	2469	3285	2948	1082	1899	2978
ENSG00000116544.11_DLGAP3	0	10	0	3	0	0	9	1	0
ENSG00000116560.10_SFPQ	5195	5503	5304	5274	5027	4920	4051	4905	5086
ENSG00000116574.5_RHOU	105	62	53	87	88	69	65	69	70
ENSG00000116580.18_GON4L	1771.91	1533.01	1561.54	1434.57	1398.07	1372.26	1075.41	1242.7	1543.92
ENSG00000116584.17_ARHGEF2	5313	5052	4726	4869	4566	4399	4679	4815	4962
ENSG00000116586.11_LAMTOR2	496	460	461	526	413	503	691	526	525
ENSG00000116604.17_MEF2D	1492	1624	1691	1729	1572	1500	1570	1396	1534
ENSG00000116641.15_DOCK7	2527	1868	1895	1662	2092	1828	1030	1522	1941
ENSG00000116649.9_SRM	1393	1567	1325	2315	1665	1904	3048	2307	2031
ENSG00000116661.9_FBXO2	117	58	61	80	80	65	106	99	93
ENSG00000116663.10_FBXO6	98.45	71.62	95.48	115.53	100.76	107.52	221.33	185.64	177.67
ENSG00000116667.12_C1orf21	1191	965	1185	873	728	827	621	802	828
ENSG00000116668.12_SWT1	220	163	165	173	176	111	116	79	158
ENSG00000116670.14_MAD2L2	339	203	266	341	310	363	463	401	369
ENSG00000116675.15_DNAJC6	302	203	222	224	236	215	113	155	211
ENSG00000116678.18_LEPR	4625.42	8213.3	7962.57	6510.02	7949.15	7994.59	3603.78	6351.43	8042.09
ENSG00000116679.15_IVNS1ABP	1693	1107	1182	1318	1224	1344	831	1077	1285
ENSG00000116685.15_KIAA2013	1221	1101	1061	1379	1123	1166	1513	1470	1125
ENSG00000116688.16_MFN2	2460	2358	2311	2425	2133	2163	2068	2337	2477
ENSG00000116690.11_PRG4	102.04	90.57	80	62.58	34.21	56.43	65.24	40.26	39.21
ENSG00000116691.10_MIIP	214	148	133	231	205	189	304	232	214
ENSG00000116698.20_SMG7	2007	1668	1775	1716	1659	1652	1224	1428	1621
ENSG00000116701.14_NCF2	36	9	18	3	21	8	42	33	19
ENSG00000116703.13_PDC	5	0	1	1	1	1	0	0	0
ENSG00000116704.7_SLC35D1	585	485	546	530	626	586	358	612	705
ENSG00000116711.9_PLA2G4A	205	129	159	217	231	201	199	267	243
ENSG00000116717.11_GADD45A	1401	1464	1399	1800	1688	1587	1740	2024	2104
ENSG00000116721.9_PRAMEF1	0	0	0	0	0	0	0	0	0
ENSG00000116726.4_PRAMEF12	0	0	0	0	0	0	0	0	0
ENSG00000116729.13_WLS	1267	1145	1262	1476	1425	1475	1356	1349	1631
ENSG00000116731.22_PRDM2	1275	1279	1240	1001	1117	1108	648	865	1183
ENSG00000116741.7_RGS2	77	76	34	180	130	183	200	214	192
ENSG00000116745.6_RPE65	0	0	0	0	0	0	0	0	0
ENSG00000116747.12_TROVE2	954.4	907	760	715.39	768.3	888.46	454.32	721.6	806.8
ENSG00000116748.19_AMPD1	0	0	0	0	0	0	0	0	0
ENSG00000116750.13_UCHL5	431.6	373	417	387.61	334.7	436.54	316.68	394.4	398.2
ENSG00000116752.5_BCAS2	649	494	533	529	500	586	596	620	553
ENSG00000116754.13_SRSF11	5156	5388	5169	4655	4981	4989	3308	4775	5299
ENSG00000116761.11_CTH	108	97	114	102	103	166	68	121	189
ENSG00000116771.5_AGMAT	72	32	39	36	44	39	73	73	32
ENSG00000116774.11_OLFML3	12907	10988	11541	11277	10037	11004	10184	10636	11242
ENSG00000116783.14_TNNI3K	4	6.47	3.96	0.64	1.81	0.15	1	2.29	0
ENSG00000116785.13_CFHR3	0	2	0	0	0	0	0	0	0
ENSG00000116786.11_PLEKHM2	2316	2433	2475	2737	2490	2437	2975	2585	2661
ENSG00000116791.13_CRYZ	695.46	497.98	506.36	478.48	387.9	480.57	319.3	463.33	522.18
ENSG00000116793.15_PHTF1	568	547	597	712	585	708	486	715	713
ENSG00000116809.11_ZBTB17	523	528	503	622	557	525	723	675	589
ENSG00000116815.15_CD58	123	127	73	130	117	128	96	163	122
ENSG00000116819.6_TFAP2E	37	6	15	43	22	18	34	19	34
ENSG00000116824.4_CD2	0	0	0	0	0	0	0	0	0
ENSG00000116830.11_TTF2	390	310	271	265	262	243	191	233	357
ENSG00000116833.13_NR5A2	0	0	1	0	0	0	0	0	5
ENSG00000116852.14_KIF21B	13	6	13	5	1	7	2	10	10
ENSG00000116857.16_TMEM9	911	715	927	1030	785	950	1203	1093	963
ENSG00000116863.10_ADPRHL2	383	386	394	402	412	393	586	543	434
ENSG00000116871.15_MAP7D1	5272	5716	5410	5900	5001	4820	6164	5823	5502
ENSG00000116874.11_WARS2	426	298	372	336	370	326	269	327	279
ENSG00000116882.14_HAO2	0	0	0	0	0	0	0	0	0
ENSG00000116885.18_OSCP1	105	104	112	121	122	138	155	144	157
ENSG00000116898.11_MRPS15	688	724	710	818	686	688	1005	1076	915
ENSG00000116903.7_EXOC8	371.56	424.43	315	341.97	381.68	314.44	214.48	281.54	353.48
ENSG00000116906.11_GNPAT	1126	1163	1152	1166	943	1225	989	1124	1062
ENSG00000116918.13_TSNAX	710	645	640	672	605	657	539	600.57	731
ENSG00000116922.14_C1orf109	365	403	400	406	383	425	369	409	400
ENSG00000116954.7_RRAGC	1371	1140	1362	1199	1216	1347	988	1262	1318
ENSG00000116957.12_TBCE	533	456	472	432	377	461	433	489	518
ENSG00000116962.14_NID1	6360	7207	6566	6088	6616	6211	4285	5452	6310
ENSG00000116977.18_LGALS8	1568.93	1133.75	1284.8	1365.27	1325.99	1538.24	1004.19	1414.31	1503.75
ENSG00000116981.3_NT5C1A	0	0	0	0	0	0	0	0	0
ENSG00000116983.12_HPCAL4	0	4	0	0	0	0	0	0	0
ENSG00000116984.12_MTR	2097	1840	1743	1504	1750	1660	918	1447	1785
ENSG00000116985.10_BMP8B	24.92	12	12.09	26.17	20	8	94.33	33.16	31.72
ENSG00000116990.10_MYCL	9	6	0	8	8	3	0	6	4
ENSG00000116991.10_SIPA1L2	207	190	236	106	143	96	44	81	122
ENSG00000116996.9_ZP4	0	0	0	0	0	0	0	0	0
ENSG00000117000.8_RLF	610	570	618	519	556	642	380	550	627
ENSG00000117009.11_KMO	1.34	2.58	4.33	6.61	2.54	2	13.25	10.2	4.11
ENSG00000117010.15_ZNF684	94	85	69	87	74	84	80	60	77
ENSG00000117013.14_KCNQ4	5	2	22	10	3	11	8	3	3
ENSG00000117016.9_RIMS3	44	46	44	88	78	55	81	99	69
ENSG00000117020.16_AKT3	2090.64	2132.87	2104.86	1991.39	2051.64	2046.68	1308.13	1792.14	2129.87
ENSG00000117036.11_ETV3	421	521	551	439	487	389	264	401	446
ENSG00000117054.13_ACADM	638	637	597	635	591	609	454	563	677
ENSG00000117069.14_ST6GALNAC5	13	5	0	7	7	1	6	2	9
ENSG00000117090.14_SLAMF1	0	0	0	0	0	0	0	0	0
ENSG00000117091.9_CD48	0	0	0	0	0	0	0	0	0
ENSG00000117114.19_ADGRL2	2664	2849	2649	2187	2523	2414	1231	1881	2380
ENSG00000117115.12_PADI2	19	19	14	10	9	7	25	11	14
ENSG00000117118.9_SDHB	724	745	742	726	644	804	963	876	764
ENSG00000117122.13_MFAP2	1120	1575	1630	1642	1286	1475	1955	1751	1810
ENSG00000117133.10_RPF1	668	606	572	507	537	618	636	707	654
ENSG00000117139.16_KDM5B	3303	2945	2687	2648	2837	2548	1991	2442	2902
ENSG00000117143.13_UAP1	2102	1900	1924	2038	1787	2208	1692	2157	2158
ENSG00000117148.7_ACTL8	0	0	0	0	0	1	0	4	8
ENSG00000117151.12_CTBS	938	844	734	753	744	837	574	777	828
ENSG00000117152.13_RGS4	513	1271	1163	704	655	749	420	629	696
ENSG00000117153.15_KLHL12	935	668	820	746	755	768	658	736	826
ENSG00000117154.11_IGSF21	0	0	0	0	0	0	0	0	0
ENSG00000117155.16_SSX2IP	525	405	409	337	353	358	199	318	371
ENSG00000117174.10_ZNHIT6	770	718	725	491	655	533	447	487	573
ENSG00000117215.14_PLA2G2D	0	0	0	0	0	0	0	0	0
ENSG00000117222.13_RBBP5	599	434	506	463	424	453	364	441	513
ENSG00000117226.11_GBP3	1483.91	1405.82	1249.87	1562.45	1536.43	1727.81	1551.34	2507.95	2218.01
ENSG00000117228.9_GBP1	996.09	1219.18	1164.13	1695.55	1479.57	1718.19	1949.66	3452.05	2273.99
ENSG00000117245.12_KIF17	14	5	17	6	7	3	16	16	8
ENSG00000117262.18_GPR89A	253.85	203.45	158.31	289.92	242.6	249.9	340.74	275.88	337.77
ENSG00000117266.15_CDK18	16	11	17	8	7	20	20	2	13
ENSG00000117280.12_RAB29	552	499	565	766	654	725	673	904	862
ENSG00000117281.15_CD160	27.33	15.3	21.36	26.07	27.14	18	6	7.16	20.06
ENSG00000117298.14_ECE1	2790	2765	2780	3167	2713	2727	2846	2999	3038
ENSG00000117305.14_HMGCL	561	471	498	569	425	533	698	561	516
ENSG00000117308.14_GALE	176	204	170	196	168	204	239	195	212
ENSG00000117318.8_ID3	1878	357	432	382	311	469	381	419	365
ENSG00000117322.16_CR2	0	0	0	0	0	0	0	0	0
ENSG00000117335.18_CD46	2847	2949	2800	2627	2794	3012	1564	2434	2858
ENSG00000117360.12_PRPF3	775	889	742	764	713	730	765	778	760
ENSG00000117362.12_APH1A	1239.62	980.1	1081.8	1298	1282.96	1182.57	1263.83	1360.53	1400.39
ENSG00000117385.15_P3H1	6893	5764	5879	7171	5806	6605	7431	6988	7359
ENSG00000117394.19_SLC2A1	1118	1076.54	1105	1168	1152	1080.13	1484	1321	1374
ENSG00000117395.10_EBNA1BP2	603.8	747.15	710.6	735.6	678.1	755.62	840.53	885.98	799.61
ENSG00000117399.13_CDC20	182	64	153	113	84	133	338	155	149
ENSG00000117400.14_MPL	1	0	6	0	0	7	0	2	1
ENSG00000117407.16_ARTN	13	8	12	13	6	10	32	17	10
ENSG00000117408.10_IPO13	805	641	624	893	767	756	903	840	824
ENSG00000117410.13_ATP6V0B	454	336	450	616	425	563	732	714	604
ENSG00000117411.16_B4GALT2	1619	1840	2005	2199	2005	2162	2611	2479	2368
ENSG00000117419.14_ERI3	799	730	699	835	749	870	1250	918	867
ENSG00000117425.13_PTCH2	59	61	57	44	39	38	58	45	45
ENSG00000117448.13_AKR1A1	908	828	971	1025	878	1093	1135	1203	1158
ENSG00000117450.13_PRDX1	5091.28	3881.39	3837.02	4980.2	3871.48	4702.13	5764.61	5764.84	5338.31
ENSG00000117461.14_PIK3R3	426	142.74	264	270	266.78	224.66	197	263	376.4
ENSG00000117472.9_TSPAN1	19	16	13	19	11	17	23	15	5
ENSG00000117475.13_BLZF1	644	564	561	548	511	557	455	752	613
ENSG00000117477.12_CCDC181	6	9	15	13	4	10	10	12	3
ENSG00000117479.12_SLC19A2	133	115	131	141	162	152	124	159	192
ENSG00000117480.15_FAAH	14	16	25	27	15	33	21	48	40
ENSG00000117481.10_NSUN4	415	379	359	471	402	417	442	429	404
ENSG00000117500.12_TMED5	1168.7	1186.75	1118.27	1356.89	1177.33	1328.48	1087.39	1332.26	1354.02
ENSG00000117501.14_MROH9	8	3	3	6	11	11	5	7	13
ENSG00000117505.12_DR1	1372	1520	1486	1387	1394	1545	1123	1443	1646
ENSG00000117519.15_CNN3	5587	6723	6481	7074	7111	7783	6461	8007	7980
ENSG00000117523.15_PRRC2C	7086	7084.02	6831	4619	6576	5532	2274	4032	5723
ENSG00000117525.13_F3	5	9	5	12	20	10	16	23	14
ENSG00000117528.11_ABCD3	844	834	743	665	755	830	475	670	855
ENSG00000117533.14_VAMP4	391	402	485	346	413	443	334	424	415
ENSG00000117543.19_DPH5	585	530	564	643	606	623	597	743	754
ENSG00000117560.7_FASLG	0	0	0	0	0	0	0	0	0
ENSG00000117569.18_PTBP2	364	275	276	358	309	255	272	311	304
ENSG00000117586.10_TNFSF4	19	20	17	30	24	29	24	32	34
ENSG00000117592.8_PRDX6	2794	2302	2416	3064	2416	2885	3313	3213	3170
ENSG00000117593.9_DARS2	434	276	296	288	345	393	224	303	296
ENSG00000117594.9_HSD11B1	49	30	48	713	626	623	1061	1146	1048
ENSG00000117595.10_IRF6	116	28	31	31	59	26	9	30	39
ENSG00000117597.17_DIEXF	882	844	792	821	799	854	652	795	818
ENSG00000117598.11_LPPR5	0	0	0	0	0	0	0	0	0
ENSG00000117600.12_LPPR4	15	10	6	2	6	7	0	3	6
ENSG00000117601.13_SERPINC1	0	2	0	2	1	0	0	2	1
ENSG00000117602.11_RCAN3	241.21	146	178	142.29	149.06	153	111.59	102.27	162.29
ENSG00000117614.9_SYF2	1478.13	1354.11	1392.01	1286.1	1208.05	1456.14	1264	1411	1446.05
ENSG00000117616.17_RSRP1	1348.73	1406.18	1274.26	1647.18	1387.94	1360.58	1231.71	1452.91	1535.83
ENSG00000117620.12_SLC35A3	699	603	569	559	592	650	343	555	680
ENSG00000117625.13_RCOR3	1112	973	1102	909	894	926	563	810	936
ENSG00000117632.20_STMN1	2470	1381	1540	1433	1237	1523	1491	1559	1431
ENSG00000117640.17_MTFR1L	1082.48	1224.81	1202.93	1137.2	1032.56	1046	1183.64	1165.21	1134.19
ENSG00000117643.14_MAN1C1	328	384	320	325	254	266	170	208	214
ENSG00000117650.12_NEK2	71	24	45	51	21	63	89	70	68
ENSG00000117676.13_RPS6KA1	67	18	46	91	48	57	221	93	69
ENSG00000117682.16_DHDDS	932	766	719	919	741	744	803	817	893
ENSG00000117691.9_NENF	695	726	775	947	798	890	1234	989	1010
ENSG00000117697.14_NSL1	576	496	550	566	507	598	577	607	590
ENSG00000117707.15_PROX1	21	12	9	8	4	9	16	4	15
ENSG00000117713.17_ARID1A	2692	2488	2525	2600	2677	2203	1738	1983	2646
ENSG00000117724.12_CENPF	1348	632	740	563	578	625	468	630	675
ENSG00000117748.9_RPA2	660	494	528	757	589	737	745	764	704
ENSG00000117751.17_PPP1R8	743.44	721.7	751.75	599.09	649.01	702.36	589.5	677.15	724.47
ENSG00000117758.13_STX12	1671	1583	1737	1712	1672	1743	1344	1850	1901
ENSG00000117791.15_MARC2	189	143	127	171	126	165	137	156	169
ENSG00000117834.12_SLC5A9	9	19	11	19	3	12	5	9	26
ENSG00000117859.18_OSBPL9	2300.18	1935	1869.96	1829.56	1609.35	1799.21	1341.86	1751.05	1849.28
ENSG00000117862.11_TXNDC12	1499.04	1267.16	1237.57	1331.28	1333.57	1409	1550.69	1661	1695
ENSG00000117868.15_ESYT2	5390	5096	5005	4470	4397	4469	2975	4109	4688
ENSG00000117877.10_CD3EAP	225.2	223.15	124.46	193.66	245.76	205.31	169.58	201.33	216.77
ENSG00000117899.10_MESDC2	1394.94	1516.38	1465.71	1393.35	1271.65	1268.44	1349.11	1480	1434.93
ENSG00000117906.13_RCN2	1649	1437	1452	1609	1376	1755	1594	1766	1768
ENSG00000117971.11_CHRNB4	0	0	0	0	0	1	0	0	0
ENSG00000117983.17_MUC5B	3	2	6	1	0	0	0	3	3
ENSG00000117984.12_CTSD	26557.19	25011.55	24798.68	31452.19	24236.09	25870.1	35108.8	30657.8	29439.55
ENSG00000118004.17_COLEC11	10	4	1	24	4	14	5	17	9
ENSG00000118007.12_STAG1	2798.91	2373.76	2420.9	2264.5	2291.19	2426.62	1445.3	2137.54	2276.93
ENSG00000118017.3_A4GNT	6	7	4	1	4	3	6	9	2
ENSG00000118046.14_STK11	1524.89	1482.58	1414.64	1894.77	1526.49	1610.53	2034.7	1789.56	1657.31
ENSG00000118058.20_KMT2A	4199	3897	3585	2523	3659	3212	1244	2085	3130
ENSG00000118094.11_TREH	13.47	12.35	3.66	20.17	7	6	0	8.17	12.02
ENSG00000118096.7_IFT46	371	407	361	469	453	464	570	516	485
ENSG00000118113.11_MMP8	2	0	1	209	183	195	191	214	278
ENSG00000118137.9_APOA1	25	37	36	16	33	22	0	4	17
ENSG00000118156.12_ZNF541	2	0	0	13	0	5	0	0	2
ENSG00000118160.13_SLC8A2	8	6	6	3	0	5	0	2	1
ENSG00000118162.13_KPTN	92	65	102	173	99	119	202	146	107
ENSG00000118181.10_RPS25	6347.97	7085	7708.94	7249.99	6355.98	8207.97	7765.94	8994.96	8039
ENSG00000118193.11_KIF14	156	74	100	66	94	78	26	77	102
ENSG00000118194.18_TNNT2	0	0	0	8	0	0	0	0	0
ENSG00000118197.13_DDX59	324	300	240	339	246	272	266	349	401
ENSG00000118200.14_CAMSAP2	2398	2302	2274	1761	2399	2110	874	1700	2236
ENSG00000118217.5_ATF6	1959.58	1859.94	1671	1668.46	1659.19	1780.11	1288	1622.61	1789.4
ENSG00000118231.4_CRYGD	0	0	0	0	0	0	0	0	0
ENSG00000118242.15_MREG	61	50	55	73	82	126	94.65	98	77.01
ENSG00000118245.2_TNP1	0	0	0	0	0	0	0	0	0
ENSG00000118246.13_FASTKD2	443	396	343	455	453	415	315	371	469
ENSG00000118257.16_NRP2	3275	3207	3407	4586	5154	4730	3516	5032	5768
ENSG00000118260.14_CREB1	1382	1189	957	954	1068	1018	544	896	1082
ENSG00000118263.14_KLF7	1746	1923	1799	1383	1697	1633	769	1226	1573
ENSG00000118271.9_TTR	1	2	2	0	4	1	0	1	6
ENSG00000118276.11_B4GALT6	188	204	227	153	190	172	80	132	210
ENSG00000118292.8_C1orf54	403.38	266.9	300.2	269	313.04	386.43	324.17	350.47	427.61
ENSG00000118298.10_CA14	15	5	6	8	3	4	1	5	0
ENSG00000118307.18_CASC1	9	7	11	9	18	12	5	19	16
ENSG00000118308.14_LRMP	11	3	7	6	3	5	6	4	7
ENSG00000118322.12_ATP10B	4	0	5	0	1	0	10	5	2
ENSG00000118363.11_SPCS2	1234	1263	1161	1101	1083	1225	1097	1394	1150
ENSG00000118369.12_USP35	654	436	417	353	369	319	259	317	416
ENSG00000118402.5_ELOVL4	239	264	232	182	225	186	151	141	205
ENSG00000118407.14_FILIP1	32	20	29	72.14	64.91	67.16	32	40.51	54
ENSG00000118412.12_CASP8AP2	709	627	672	588	617	581	267	422	606
ENSG00000118418.14_HMGN3	440	293	342	408	346	420	370	403	407
ENSG00000118420.16_UBE3D	49	45	55	66	65	44	51	51	63
ENSG00000118432.12_CNR1	0	0	0	0	0	0	1	0	0
ENSG00000118434.8_SPACA1	0	0	0	0	0	0	0	0	0
ENSG00000118454.12_ANKRD13C	912	869	874	842	779	850	578	931	950
ENSG00000118473.21_SGIP1	171	222	244	152	125	176	124	142	169
ENSG00000118482.11_PHF3	2945	2679	2505	2240.76	2448	2548	1324	2008	2287.47
ENSG00000118491.9_ZC2HC1B	0	0	0	0	2	0	0	2	0
ENSG00000118492.16_ADGB	1	0	0	0	0	2	0	0	0
ENSG00000118495.18_PLAGL1	1523	1141	1304	1144	1156	1115	713	947	1183
ENSG00000118496.4_FBXO30	779	671	629	574	730	746	427	611	738
ENSG00000118503.14_TNFAIP3	576	642	554	3058	2861	2812	3267	4878	4218
ENSG00000118507.15_AKAP7	123	69	101	114	95	124	68	141	118
ENSG00000118508.4_RAB32	774	661	626	912	747	800	1067	974	839
ENSG00000118513.18_MYB	5	3	9	12	6	0	46	13	13
ENSG00000118514.13_ALDH8A1	3	19	13	30	13	6	32	25	12
ENSG00000118515.11_SGK1	535	359	407	372	384	395	331	450	344
ENSG00000118518.15_RNF146	832	1011	939	1066	1024	991	891	1129	1225
ENSG00000118520.13_ARG1	0	0	0	0	0	0	5	2	0
ENSG00000118523.5_CTGF	23042	58241	49047	48385	42195	40986	41408	49849	45857
ENSG00000118526.6_TCF21	0	5	3	0	6	0	0	7	0
ENSG00000118557.15_PMFBP1	6	3.38	14.9	4	11.06	14.2	5	0	4
ENSG00000118564.14_FBXL5	1562	1318	1283	1759	1845	1916	1245	1574	1720
ENSG00000118579.11_MED28	925	995	985.44	1041.21	1011.51	916	887	981	1103
ENSG00000118596.11_SLC16A7	516	471	390	401	591	617	142	336	587
ENSG00000118600.11_TMEM5	506	475	480	511	520	533	394	561	583
ENSG00000118620.12_ZNF430	297	287	235	201	223	261.36	140	202	233.47
ENSG00000118640.10_VAMP8	51	23	51	41	21	23	133	52	22
ENSG00000118655.4_DCLRE1B	207	229	208	222	250	215	212	195	231
ENSG00000118680.12_MYL12B	3989.59	4705.99	4325.67	4317.84	3734.48	4489.66	4892.25	5004.16	4655.55
ENSG00000118689.14_FOXO3	2178.19	1989	1987.8	1719.95	2062.69	1684.02	1127	1653.65	1886.07
ENSG00000118690.12_ARMC2	63	80	55	91	93	96	78	88	63
ENSG00000118702.9_GHRH	0	1	0	0	0	0	0	0	0
ENSG00000118705.16_RPN2	6879.53	6541.55	6586.89	7361.68	6369.77	7472.8	8534.69	8420.72	8399.76
ENSG00000118707.9_TGIF2	286	259	221.95	363	327	304	286	328	341
ENSG00000118729.11_CASQ2	0	0	0	0	0	0	0	0	0
ENSG00000118733.16_OLFM3	0	0	0	0	0	0	0	0	0
ENSG00000118762.7_PKD2	2601	2620	2669	2509	2842	2497	1672	2660	2777
ENSG00000118777.10_ABCG2	17	8	0	9	23	8	4	1	10
ENSG00000118785.13_SPP1	61	19	33	12	20	12	13	23	29
ENSG00000118804.8_FAM47E-STBD1	300.54	195.26	224.14	177.04	215.64	201.9	265.2	192.11	267.45
ENSG00000118816.9_CCNI	5882	6205	6440	7291	6551	7084	6250	6855	7664
ENSG00000118849.9_RARRES1	67	70	69.98	101	78.64	107.54	147	114	119.3
ENSG00000118855.18_MFSD1	1734	1456	1407.02	1481	1390.36	1517.46	1220	1371	1448.7
ENSG00000118873.15_RAB3GAP2	1664.03	1900.04	1580	1324.25	1548.01	1411.14	743	1111.06	1478.15
ENSG00000118894.14_EEF2KMT	229.13	117.23	212.07	286.37	207.44	194.72	229.16	271.96	304.38
ENSG00000118898.15_PPL	1220	896	871	828	845	739	648	768	859
ENSG00000118900.14_UBN1	1507	1618	1577	1493	1563	1375	1008	1154	1528
ENSG00000118922.16_KLF12	2099	1945	1927	1289	1602	1522	701	963	1437
ENSG00000118939.17_UCHL3	225	239	231	278	220	303	227	312	238
ENSG00000118946.11_PCDH17	1	0	0	1	5	5	0	6	3
ENSG00000118960.12_HS1BP3	401	437	508	438	329	336	444	417	404
ENSG00000118961.14_LDAH	335	333	324	356	367	450	334	387	399
ENSG00000118965.14_WDR35	533	515	429	430	526	484	260	383	526
ENSG00000118971.7_CCND2	19	46	18	44	33	21	32	20	25
ENSG00000118972.1_FGF23	0	0	0	0	0	0	0	0	0
ENSG00000118985.14_ELL2	2811	2354	2420	2578	2732	2762	2019	2579	2854
ENSG00000118997.13_DNAH7	34	67	72	32	52	35	14	32	38
ENSG00000119004.14_CYP20A1	830	854	675	842	731	876	628	845	797
ENSG00000119013.8_NDUFB3	344.04	347	346	366	305.66	348	337	372	373
ENSG00000119041.10_GTF3C3	790.94	639	631	569.93	607	679	472	650	685.83
ENSG00000119042.16_SATB2	1146	1263	1068	883	1058	1018	478	800	997
ENSG00000119048.7_UBE2B	797	737	737	814	675	871	761	921	759
ENSG00000119121.21_TRPM6	1	0	0	0	4	2	0	3	2
ENSG00000119125.16_GDA	0	0	1	3	2	0	0	11	0
ENSG00000119138.4_KLF9	729	716	661	1081	1052	1140	775	1111	1196
ENSG00000119139.16_TJP2	1160	809	769	1059	1032	925	846	990	1045
ENSG00000119147.9_C2orf40	0	0	3	1	0	0	0	0	0
ENSG00000119185.12_ITGB1BP1	1461	1576	1600	1739	1505	1572	1626.76	1804	1701
ENSG00000119203.13_CPSF3	831	607	624	843	653	871	629	745	756
ENSG00000119227.7_PIGZ	155	155	171	159	159	165	157	211	184
ENSG00000119231.10_SENP5	631	629	681	592	693	620	463	667	675
ENSG00000119242.8_CCDC92	3185.23	3291.3	3231.91	3456.86	2945.11	3024.66	3181.97	3166.77	3238.55
ENSG00000119280.16_C1orf198	3282	5190	4647	6457	6064	5725	5984	7473	6998
ENSG00000119283.15_TRIM67	0	1	6	1	0	6	1	0	3
ENSG00000119285.10_HEATR1	1636.07	1445.25	1378.2	1455.73	1675.01	1626.76	898.81	1176.69	1402.25
ENSG00000119314.15_PTBP3	1264	1294	1309	1029	1346	1264	844	1081	1275
ENSG00000119318.12_RAD23B	7477	7654	7710	7474	7111	7110	5323	6974	7548
ENSG00000119321.8_FKBP15	1420.67	1318.82	1148.26	1281.04	1147.98	1191.05	1175.63	1238.88	1242.1
ENSG00000119326.14_CTNNAL1	2369	2734	2739	2666	2355	2683	2296	2683	2668
ENSG00000119328.11_FAM206A	341	379	323	344	343	403	330	402	373
ENSG00000119333.11_WDR34	486	540	598	765	524	592	783	767	646
ENSG00000119335.16_SET	6971.64	6484	6682.51	6109.27	6085.78	6238.86	5376	6461	6642.73
ENSG00000119383.19_PPP2R4	1719	1588	1628	1612	1394	1409	1773	1598	1529
ENSG00000119392.14_GLE1	590	376	363	447	391	452	397	465	430
ENSG00000119396.10_RAB14	3336	3014	2956	3084	3086	3215	2145	2938	3207
ENSG00000119397.16_CNTRL	565	474	345	343	361	439	254	381	432
ENSG00000119401.10_TRIM32	711	662	718	643	623	663	477	698	645
ENSG00000119402.16_FBXW2	2557	2169	2231	2282	2251	2185	1512	2032	2201
ENSG00000119403.13_PHF19	634	582	534	539	522	540	683	596	674
ENSG00000119408.16_NEK6	2504	3015	3158	2456	2919	2776	1750	2287	2876
ENSG00000119411.10_BSPRY	0	0	0	0	0	0	0	0	0
ENSG00000119414.11_PPP6C	1033	1062	940	1236	1126	1229	929	1153	1232
ENSG00000119421.6_NDUFA8	515	636	585	527	495	593	642	683	635
ENSG00000119431.9_HDHD3	131	125	129	136	90	109	168	109	139
ENSG00000119446.13_RBM18	560.36	581.12	525.17	640.91	579.71	605.94	494	579.5	647.49
ENSG00000119457.7_SLC46A2	2.21	0	0	5.94	2.44	1.29	1	1	4
ENSG00000119471.14_HSDL2	738	694	689	750	716	779	567	784	799
ENSG00000119487.16_MAPKAP1	1668	1741	1906	1797	1609	1714	1854	1938	1875
ENSG00000119508.17_NR4A3	23	24	49	65	83	99	67	118	108
ENSG00000119509.12_INVS	672	605	512	565	613	598	350	573	620
ENSG00000119514.6_GALNT12	87	140	115	111	75	109	42	77	83
ENSG00000119522.15_DENND1A	555	403	411	655	513.93	507	662	660	612
ENSG00000119523.9_ALG2	602	604	524	652	617	647	765	724	743
ENSG00000119535.17_CSF3R	2	1	4	3	1	0	40	2	4
ENSG00000119537.15_KDSR	1051	1263	1067	1224	1185	1308	1007	1153	1318
ENSG00000119541.9_VPS4B	1563	1438	1424	1225	1211	1299	811	1128	1232
ENSG00000119547.5_ONECUT2	5	8	1	2	10	3	12	1	8
ENSG00000119559.15_C19orf25	383	271	294	330	290	343	450	376	375
ENSG00000119574.12_ZBTB45	557	534	468	611	478	535	647	585	489
ENSG00000119596.17_YLPM1	3681.31	3509.44	3795	2871.79	3000.87	3041	1719.83	2355.24	3067.28
ENSG00000119599.16_DCAF4	349	327	289	286	259	263	300	292	323
ENSG00000119608.12_PROX2	9.69	24.56	7	24.21	9.13	19	4.17	14.76	15.72
ENSG00000119614.2_VSX2	0	0	0	0	0	0	0	0	0
ENSG00000119616.11_FCF1	1129	972	947	1112	1069	1058	843	1264	1135
ENSG00000119630.13_PGF	1028	579	662	835	607	819	906	810	972
ENSG00000119632.3_IFI27L2	394	410	565	524	440	458	579	534	467
ENSG00000119636.15_CCDC176	241.54	339.03	311.75	320.97	332.19	301.24	193.27	289.06	295.68
ENSG00000119638.12_NEK9	3026	2895	2941	2885.74	2854	2697	2192.91	2556	3099
ENSG00000119640.8_ACYP1	69.96	69	64.56	53.69	61.51	54	26.75	60	76
ENSG00000119650.12_IFT43	391	369	366	484	369.48	484	529	571	480
ENSG00000119655.8_NPC2	2297.61	2220.02	2374.59	2515.55	2004.16	2507	2942.36	2892.32	2850.73
ENSG00000119661.14_DNAL1	355	373	334	423.98	352	402	275.86	347	420
ENSG00000119669.4_IRF2BPL	1707	1578	1609	1732	1553	1762	1453	1642	1989
ENSG00000119673.14_ACOT2	973.26	805	783.99	1008.17	941.17	1056.69	1204.98	1109.22	1060.08
ENSG00000119681.11_LTBP2	58295	90527.73	85390.84	80228.78	74811.79	75682	65497	74158.21	83008.6
ENSG00000119682.16_AREL1	683	685	692	744	764	710	468	637	831
ENSG00000119684.15_MLH3	665	685	509	644	682	751	424	636	773
ENSG00000119685.19_TTLL5	778	752	668	636.52	660.52	737	580.17	650.18	779
ENSG00000119686.9_FLVCR2	56	15	16	24.48	34	35	30.83	44.82	44
ENSG00000119688.20_ABCD4	761	531	492	764	497	665	689	710	649
ENSG00000119689.14_DLST	2755	2307	2270	2270	2229	2081	1928	2153	2342
ENSG00000119698.11_PPP4R4	5	4	3	30	32	41	38	48	40
ENSG00000119699.7_TGFB3	711.82	473.57	482.78	358.83	352	340.72	374	410.11	378
ENSG00000119703.13_ZC2HC1C	24.04	8	14.44	31.57	13.49	25	9.34	13	35
ENSG00000119705.9_SLIRP	381.25	435.04	495	433	369.04	430.57	600.27	602.63	558.73
ENSG00000119707.13_RBM25	4227	4862	5000	3489	3957	3957	2378	3486	4141
ENSG00000119711.12_ALDH6A1	1136.06	679.97	755.35	645.03	576.81	745.02	413.8	634.94	738.85
ENSG00000119714.10_GPR68	127	151	181	161	151	143	259	220	191
ENSG00000119715.14_ESRRB	0	2	0	3	0	0	0	0	1
ENSG00000119718.10_EIF2B2	402	437	490	439	423	435	469	425	445
ENSG00000119720.17_NRDE2	549.21	502.9	510.64	446.89	434.67	472.21	335.66	467.3	422.7
ENSG00000119723.15_COQ6	216.09	194.3	280.56	279.07	211.78	194.88	232.84	228.16	256.8
ENSG00000119725.17_ZNF410	705.02	570.54	577.65	782.58	585.52	852.34	734.23	882.08	846.86
ENSG00000119729.10_RHOQ	2478.96	2507.88	2715.57	2758.83	2687.71	2695.07	2269.43	2580.23	2773.73
ENSG00000119737.5_GPR75	36	39	27	31	31	37	1	29	30
ENSG00000119760.15_SUPT7L	1153.11	998.68	1027.35	1145.79	1093.85	1061	1076.61	1096.7	1179.13
ENSG00000119771.14_KLHL29	294	310	279	280	315	227	193	233	303
ENSG00000119772.16_DNMT3A	794	684	603	827	785	637	584	687	770
ENSG00000119777.18_TMEM214	2224	2368	2133	2549	2264	2255	2512	2559	2397
ENSG00000119778.14_ATAD2B	501	457	532	346	441	365	118	333	369
ENSG00000119782.13_FKBP1B	38.5	62	38	18	40.75	38	49	69	48
ENSG00000119787.13_ATL2	452	450	429	404	465	466	309	480	461
ENSG00000119801.12_YPEL5	1982	1534	1515	1756	1547	1859	1527	1883	1930
ENSG00000119812.18_FAM98A	1309	1444	1547	1072	1312	1181	1061	1197	1301
ENSG00000119820.10_YIPF4	1192.27	1125	1124	1240.28	1151	1250	969	1226.99	1382
ENSG00000119844.14_AFTPH	826	796	773	684	792	739	434.02	655	812
ENSG00000119862.12_LGALSL	143	99	128	188	130	154	118	150	184
ENSG00000119865.8_CNRIP1	732	664	691	864	731	826	868	839	942
ENSG00000119866.20_BCL11A	26	4	16	22	15	14	15	9	5
ENSG00000119878.5_CRIPT	263.08	222	302.38	292	245	262.65	239	300	337.62
ENSG00000119888.10_EPCAM	14	2	3	1	5	9	5	3	3
ENSG00000119899.12_SLC17A5	554	477	503	495	504	623	453	622	553
ENSG00000119900.7_OGFRL1	785	794.7	678	820	968	1067	599	918.72	961.36
ENSG00000119906.11_FAM178A	1486	1350	1320	1019	1196	1154	458	898	1205
ENSG00000119912.15_IDE	1240	1323	1118	1165	1307	1369	841	1091	1413
ENSG00000119913.4_TECTB	0	0	0	0	2	0	0	0	0
ENSG00000119915.4_ELOVL3	81	20	17	43	60	59	47	60	69
ENSG00000119917.13_IFIT3	370	410	368	610	408	902	2581.86	7544	1696
ENSG00000119919.10_NKX2-3	0	0	0	0	0	0	0	0	0
ENSG00000119922.8_IFIT2	209	173	200	314	195	258	544	2149	738
ENSG00000119927.13_GPAM	697	561	522	541	560	635	324	487	528
ENSG00000119929.12_CUTC	274	213	202	275	233.5	257.05	230	318.63	323.93
ENSG00000119938.8_PPP1R3C	3120	3158	3180	2012	2005	2389	1767	2082	2221
ENSG00000119943.10_PYROXD2	596	398	492	578	534	425	525	524	581
ENSG00000119946.10_CNNM1	21	14	11	18	14	11	6	12	10
ENSG00000119950.20_MXI1	1396	1254	1211	1150	1277	1296	937	1256	1397
ENSG00000119953.12_SMNDC1	494	581	622	599	531	596	472	546	661
ENSG00000119965.12_C10orf88	231	179	244	222	192	207	164	182	206
ENSG00000119969.14_HELLS	201	45	96	165	119	122	136	137	148
ENSG00000119973.4_PRLHR	0	0	0	0	0	0	0	0	0
ENSG00000119977.20_TCTN3	728	839	841	954	795	883	820	904	805
ENSG00000119979.15_FAM45A	1326	1241	1357	1366	1279	1454	993	1422	1402
ENSG00000119986.6_AVPI1	636	397	427	492	382	465	528	538	416
ENSG00000120008.15_WDR11	2071	1953	1826	1929	1871	2008	1203	1767	2200
ENSG00000120029.12_C10orf76	572	489	541	600	515	447	428	505	515
ENSG00000120049.18_KCNIP2	26	19	8	22	35	16	28	18	29
ENSG00000120051.14_CFAP58	39	13	37	16	26	21	27	13	23
ENSG00000120053.10_GOT1	793	678	665	823	701	747	744	691	734
ENSG00000120054.11_CPN1	0	0	0	1	0	0	0	0	0
ENSG00000120055.7_C10orf95	7	12	11	10	11	20	17	12	10
ENSG00000120057.4_SFRP5	1	0	0	0	0	0	0	0	2
ENSG00000120063.9_GNA13	1373	1361	1235	958	1180	1158	614	950	1122
ENSG00000120068.6_HOXB8	2	1	3	14	5	12	3	8	7
ENSG00000120071.12_KANSL1	1255	1162	1023	1008	1001	1104	703	1000	1054
ENSG00000120075.5_HOXB5	130	86	69	80	94	88	67	63	99
ENSG00000120088.14_CRHR1	0	0	0	0	0	0	0	0	0
ENSG00000120093.11_HOXB3	1018.45	977.82	992	738.67	710	685	473	638	682
ENSG00000120094.6_HOXB1	0	0	0	0	0	0	0	0	0
ENSG00000120129.5_DUSP1	824	865	986	1014	844	864	885	1096	1012
ENSG00000120137.6_PANK3	1390	1536	1379	1125	1565	1490	595	1001	1517
ENSG00000120149.8_MSX2	51	18	10	19	19	30	13	8	14
ENSG00000120156.20_TEK	290	339	334	198	234	263	135	169	291
ENSG00000120158.11_RCL1	147	123	134	228	213	197	212	262	309
ENSG00000120159.11_CAAP1	363	380	412	353	338	335	281	298	352
ENSG00000120160.10_EQTN	0	0	0	0	0	0	0	0	0
ENSG00000120162.9_MOB3B	2	0	1	1	1	1	11	0	10
ENSG00000120210.6_INSL6	1	0	0	1	0	0	0	0	2
ENSG00000120211.4_INSL4	0	0	0	0	0	0	0	0	0
ENSG00000120215.9_MLANA	11	14	20	14	6	8	0	9	13
ENSG00000120217.13_CD274	36	37	32	15	28	22	31	53	41
ENSG00000120235.4_IFNA6	0	0	0	0	0	0	0	0	0
ENSG00000120242.3_IFNA8	0	0	0	0	0	1	0	0	0
ENSG00000120251.18_GRIA2	3	0	0	0	0	0	0	0	0
ENSG00000120253.13_NUP43	712	605	599	654	615	686	637	652	773
ENSG00000120254.15_MTHFD1L	1977	2162	2081	2701	2221	2470	2429	2624	2663
ENSG00000120256.9_LRP11	1465	1154	1241	1256	1160	1345	1059	1173	1495
ENSG00000120262.9_CCDC170	103	115	99	96	137	106	109	127	150
ENSG00000120265.16_PCMT1	1026	986	962	1109	902	1061	1050	1152	1113
ENSG00000120278.14_PLEKHG1	61	45	23	49	30	30	23	31	29
ENSG00000120279.6_MYCT1	5	3	12	6	1	9	0	4	10
ENSG00000120280.5_CXorf21	2	0	0	1	2	0	32	3	4
ENSG00000120289.11_MAGEB4	0	0	0	0	0	0	0	0	0
ENSG00000120306.9_CYSTM1	470	425	397	492	381	545	702	527	517
ENSG00000120314.18_WDR55	705.21	774.91	680.46	740.17	651.54	733.72	683.69	748.98	774.13
ENSG00000120318.15_ARAP3	245	165	172	297	228	223	266	251	280
ENSG00000120322.3_PCDHB8	61.93	32.7	39.39	40.4	48.14	31.17	36.14	15.34	30.05
ENSG00000120324.6_PCDHB10	265.19	168.3	175.3	184.95	221.55	168.63	130.44	159.15	199.01
ENSG00000120327.6_PCDHB14	234.34	187.15	185.68	222.51	202.27	255.03	158.39	232.02	221.24
ENSG00000120328.6_PCDHB12	55.82	59.33	45.35	55.06	53.23	49.59	30.09	32.06	49.71
ENSG00000120329.6_SLC25A2	0	0	0	0	0	0	0	0	0
ENSG00000120332.15_TNN	0	0	6	0	2	0	2	1	0
ENSG00000120333.4_MRPS14	408	306.29	385	341	343	363	399	459	439
ENSG00000120334.15_CENPL	187	110	130	107	98	134	102	112	139
ENSG00000120337.8_TNFSF18	0	0	0	0	0	1	2	0	0
ENSG00000120341.18_SEC16B	407	339	336	281	285	250	200	251	264
ENSG00000120370.12_GORAB	396	429	428	474	407	484	286	496	507
ENSG00000120436.3_GPR31	0	0	0	0	0	0	0	0	0
ENSG00000120437.8_ACAT2	372.44	285.4	291.83	289.54	268.72	259.73	332.2	316.69	371.07
ENSG00000120438.11_TCP1	4289.25	3797.6	3633.87	3771.7	3441.28	4055.92	3184.8	3805.31	3854.93
ENSG00000120440.13_TTLL2	0	0	0	0	0	0	0	0	0
ENSG00000120451.10_SNX19	2517	2659	2552	2391	2646	2626	2005	2472	2710
ENSG00000120457.11_KCNJ5	1	2	3	0	2	0	0	0	3
ENSG00000120458.9_MSANTD2	229	298	263	326	252	258	280	323	316
ENSG00000120471.14_TP53AIP1	0	0	0	0	0	0	6	1	0
ENSG00000120498.13_TEX11	0	0	0	0	1	0	0	0	0
ENSG00000120500.17_ARR3	0	2	0	0	0	3	2	0	0
ENSG00000120509.10_PDZD11	497	598	603	666	459	610	691	789	732
ENSG00000120519.14_SLC10A7	144	136	121	157	127	144	141	117	122
ENSG00000120526.10_NUDCD1	307	381	280	334	321	359	251	461	354
ENSG00000120533.12_ENY2	750	884	883	798	754	924	793	908	900
ENSG00000120539.14_MASTL	349.63	258.37	320.06	326.14	284.73	326.76	284.71	363.53	353.99
ENSG00000120549.15_KIAA1217	1627	1576	1507	2057	2155	2028	1696	2272	2443
ENSG00000120563.8_LYZL1	0	0	0	0	0	0	0	0	0
ENSG00000120594.16_PLXDC2	626	661	727	459	438	548	412	442	518
ENSG00000120616.15_EPC1	785	780	736	751	690	716	501	723	767
ENSG00000120645.11_IQSEC3	14	16	11	11	25	24	12	9	8
ENSG00000120647.9_CCDC77	315.92	211.11	204.83	167.69	200.6	291.07	156	211	205
ENSG00000120656.11_TAF12	471	452	509	460	429	512	378	483	511
ENSG00000120658.12_ENOX1	193	228	301	367	305	375	353	430	417
ENSG00000120659.14_TNFSF11	2	0	0	0	1	0	0	0	0
ENSG00000120662.15_MTRF1	136	120	149	140	161	144	122	138	134
ENSG00000120669.15_SOHLH2	19	6.97	0	0	6.98	3.12	18	10	5.48
ENSG00000120675.5_DNAJC15	1304	984	919	1307	1215	1346	1214	1327	1376
ENSG00000120685.19_PROSER1	859	822	716	831	831	923	663	706	975
ENSG00000120686.11_UFM1	1807	1940	1882	1789	1768	1921	1337	1892	2021
ENSG00000120688.8_WBP4	577.83	612.14	553.03	526.15	427.15	497.69	381.96	500.57	510.46
ENSG00000120690.13_ELF1	1132.17	1322.86	1080.97	973.85	1057.85	915.31	526.04	831.43	1055.54
ENSG00000120693.13_SMAD9	702	448	483	379	398	392	215	254	388
ENSG00000120694.19_HSPH1	3266	2574	2658	1981	2143	2217	1523	1934	2004
ENSG00000120696.8_KBTBD7	241.01	192.34	236.56	202.89	196.92	177.28	117.24	147.26	186.15
ENSG00000120697.8_ALG5	532	391	443	494	376	410	426	456	486
ENSG00000120699.12_EXOSC8	392	335	360	497	408	434	575	530	500
ENSG00000120705.12_ETF1	2222	2321	2351	2488	2353	2375	2029	2319	2592
ENSG00000120708.16_TGFBI	103378	81143	83700	84942	74055	85874	75375	77859	85419
ENSG00000120709.10_FAM53C	1123.8	942.89	1035	951.94	966	888.94	819	916	1047
ENSG00000120725.12_SIL1	1409	1284	1346	1624	1266	1520	2040	1622	1572.14
ENSG00000120727.12_PAIP2	850	1123	1096	917	918	997	970	1004	1070
ENSG00000120729.9_MYOT	0	0	0	2	4	9	0	0	5
ENSG00000120733.13_KDM3B	2212	1808	1745	1510	1711	1571	1120	1377	1586
ENSG00000120738.7_EGR1	1079	2483	2321	1505	1417	1100	803	900	1118
ENSG00000120742.10_SERP1	1930.36	2300.98	2094	2353	1953.02	2207	2241	2447.03	2523
ENSG00000120756.12_PLS1	9	23	24	14	30	30	5	19	25
ENSG00000120784.15_ZFP30	370	343	313.01	269	261	338	220.96	270	335.03
ENSG00000120798.16_NR2C1	638.18	601	572	605	545	576	391.48	600	574
ENSG00000120800.4_UTP20	924	826	771	654	875	778	397	644	735
ENSG00000120802.13_TMPO	1297	1338	1421	1184	1308	1367	964	1367	1467
ENSG00000120805.13_ARL1	2154	2307	2258	2143	2037	2268	1793	2268	2293
ENSG00000120820.12_GLT8D2	863	928	993	862	821	828	822	853	1000
ENSG00000120832.9_MTERF2	212.19	195.92	193	233	197	195.97	190.6	196	237.15
ENSG00000120833.13_SOCS2	218	214	173	124	166	116	82	128	108
ENSG00000120837.7_NFYB	1246	1373	1372	1259	1163	1210	785	1018	1115
ENSG00000120860.10_CCDC53	767	539	593	540	555	621	580	618	582
ENSG00000120868.13_APAF1	765	805	729	573	611	676	245	563	648.38
ENSG00000120875.8_DUSP4	58	92	80	41	41	35	17	24	43
ENSG00000120885.19_CLU	5681	5430	5812	8966	7478	7830	10326	9235	9171
ENSG00000120889.12_TNFRSF10B	2135	1615	1541	2113	1980	2084	1832	2228	2436
ENSG00000120896.13_SORBS3	3563	4258	4325	5256	4103	4118	5831	4704	4515
ENSG00000120899.17_PTK2B	711	532	587	653	554	598	686	578	633
ENSG00000120903.10_CHRNA2	0	0	0	0	0	0	0	0	0
ENSG00000120907.17_ADRA1A	3	0	0	0	0	0	0	0	0
ENSG00000120910.14_PPP3CC	480	395	343	461	399	359	543	554	566
ENSG00000120913.23_PDLIM2	3070.07	3531	3188.73	3552	2623.94	3077.8	3880	3135.82	3298
ENSG00000120915.13_EPHX2	129	79	71	85	80	89	52	54	54
ENSG00000120925.13_RNF170	634	602	724	633	523	648	355	594	736
ENSG00000120937.8_NPPB	1	0	0	0	0	0	0	0	0
ENSG00000120942.13_UBIAD1	285	346	253	355	330	265	341	363	296
ENSG00000120948.15_TARDBP	1693.16	1992.72	1976.82	1950.65	2029.47	2070.29	1623.1	2109.2	2282.99
ENSG00000120949.14_TNFRSF8	6	0	1	12	8	3	2	7	4
ENSG00000120952.4_PRAMEF2	0	0	0	0	0	0	0	0	0
ENSG00000120963.11_ZNF706	1077	831	986	1003	888	945	752	1029	962
ENSG00000120992.17_LYPLA1	496	466	428	437	455	521	399	501	526
ENSG00000121005.8_CRISPLD1	113	82	95	81	72	80	47	40	49
ENSG00000121022.13_COPS5	999	1074	998	980	905	1099.26	804	1006	1054
ENSG00000121039.9_RDH10	431	343	271	446	375	404	273	312	401
ENSG00000121053.5_EPX	1	6	0	0	2	0	0	0	1
ENSG00000121057.12_AKAP1	876	599	667	624	612	579	496	564	559
ENSG00000121058.4_COIL	387	381	321	367	333	309	323	302	338
ENSG00000121060.14_TRIM25	2324	2088	2026	2632	2670	2854	2263	4511	3136
ENSG00000121064.12_SCPEP1	1407	1221	1256	1376	1309	1359	1418	1522	1431
ENSG00000121067.17_SPOP	1037	1048	1136	987	898	877	949	1058	944
ENSG00000121068.13_TBX2	435	379	431	522	371	302	431	459	375
ENSG00000121073.13_SLC35B1	397	316	364	461	352	447	451	502	490
ENSG00000121075.9_TBX4	9	14	36	4	13	14	4	24	7
ENSG00000121101.15_TEX14	3	3	6	2	7	2	3	1	0
ENSG00000121104.7_FAM117A	146.47	159	146	160	144.95	143	288	206.95	221
ENSG00000121152.9_NCAPH	71	35	41	72	59	56	101	111	88
ENSG00000121207.11_LRAT	0	0	0	0	0	0	0	0	0
ENSG00000121210.15_KIAA0922	516	531	464	506	425	493	308	394	397
ENSG00000121211.7_MND1	28	26	14	29	11	24	22	23	28
ENSG00000121236.19_TRIM6	77	18.33	43.68	45.35	36.74	56	23.17	58	37
ENSG00000121270.15_ABCC11	37.41	9.11	27.52	10.5	14.48	8.39	4.21	3.05	2.11
ENSG00000121274.12_PAPD5	499	394	448	328	401	419	244	349	351
ENSG00000121281.12_ADCY7	2182.21	1623.64	1573.4	1416.18	1619.16	1436.99	695.02	1277.95	1562.78
ENSG00000121289.17_CEP89	1002	911	996	980	940	949	917	1040	992
ENSG00000121297.6_TSHZ3	654	745	809	755	726	724	557	774	748
ENSG00000121310.16_ECHDC2	836	966	882	1074	810	786	842	860	1042
ENSG00000121314.2_TAS2R8	0	0	0	0	2	0	0	0	0
ENSG00000121316.10_PLBD1	100	82	84	94	98	88	75	79	102
ENSG00000121318.2_TAS2R10	12	6	4	6	10	5	0	0	6
ENSG00000121335.11_PRB2	1	8	0	0	0	4	0	0	0
ENSG00000121350.15_PYROXD1	516.72	440.43	399.01	474.3	453.83	542.31	362.56	467.87	433.12
ENSG00000121351.7_IAPP	0	0	0	0	0	2	0	0	0
ENSG00000121361.3_KCNJ8	321	157	181	225	196	250	193	204	241
ENSG00000121377.2_TAS2R7	0	0	0	0	0	0	0	0	0
ENSG00000121380.12_BCL2L14	3	1	0	4	0	0	0	2	0
ENSG00000121381.3_TAS2R9	0	2	0	0	0	0	0	0	0
ENSG00000121390.17_PSPC1	1022	794	802	882	787	863	852	858	935
ENSG00000121406.8_ZNF549	229.12	222.02	242.08	213.52	182.22	227.48	102	210.54	213.06
ENSG00000121410.11_A1BG	37	49	53	22	31	36	27	32	28
ENSG00000121413.12_ZSCAN18	1164.54	898	821.38	1190.64	950.12	1016.99	1097	1093.47	951.18
ENSG00000121417.13_ZNF211	311	194	234	325	236	231	215	266	282
ENSG00000121440.14_PDZRN3	1746	1245	1169	2408	2249	2333	2570	3018	2916
ENSG00000121446.17_RGSL1	0	0	5	0	0	0	0	0	0
ENSG00000121454.5_LHX4	89.63	83.59	64.83	85.77	57.54	79.05	21.43	50.19	61.39
ENSG00000121481.10_RNF2	374	342	385	295	349	345	222	304	328
ENSG00000121486.11_TRMT1L	681	523	447	571	447	462	359	441	517
ENSG00000121542.11_SEC22A	310.29	335.99	352.72	313	322	301.37	259	287.1	342.02
ENSG00000121552.3_CSTA	131	197	208	231	201	242	296	332	292
ENSG00000121570.12_DPPA4	0	0	0	0	0	0	0	0	0
ENSG00000121577.13_POPDC2	16.71	28	18	42	24.5	35	51	52	41
ENSG00000121578.12_B4GALT4	1015	985	1030	1131	916	924	921	1198	1122
ENSG00000121579.12_NAA50	2929	2752	2569	2709	2628	2913	2184	2851	3093
ENSG00000121594.11_CD80	4	16	21.57	11.43	17	7.15	15	24.58	22.13
ENSG00000121621.6_KIF18A	103	61	75	65	69	84	80	87	86
ENSG00000121634.5_GJA8	0	0	0	0	0	0	0	0	0
ENSG00000121644.18_DESI2	1295	1405	1357	1348	1221	1325	894	1188	1449
ENSG00000121653.11_MAPK8IP1	430	427	409	485	377	372	507	424	433
ENSG00000121671.11_CRY2	817	739	698	740	721	657	862	804	762
ENSG00000121680.15_PEX16	289	250	250	308	259	331	374	280	234
ENSG00000121690.9_DEPDC7	192	101	150	137	115	167	134	144	166
ENSG00000121691.4_CAT	1711	1716	1736	1779	1856	1971	1651	1832	1901
ENSG00000121716.18_PILRB	167.26	138.73	124.63	189.64	158.36	143.49	317.54	243.02	193.88
ENSG00000121741.16_ZMYM2	2070	2040	1933	1895	2037	1902	1149	1831	2061
ENSG00000121742.15_GJB6	0	0	0	0	0	0	0	0	0
ENSG00000121743.3_GJA3	1	0	0	0	0	0	0	0	1
ENSG00000121749.15_TBC1D15	1095	1025	1034	962	1025	1130	822	1027	1040
ENSG00000121753.12_ADGRB2	143	266	240	424	328	355	431	399	374
ENSG00000121764.11_HCRTR1	0	5	0	0	12	0	0	3	0
ENSG00000121766.14_ZCCHC17	965	684	711	635	572	645	732	773	642
ENSG00000121769.7_FABP3	147	114	89	61	64	73	78	77	82
ENSG00000121774.17_KHDRBS1	3637	2511	2632	2797	2389	2595	2161	2719	2848
ENSG00000121775.17_TMEM39B	245	217	181	244	188	222	249	250	216
ENSG00000121797.9_CCRL2	2	0	5	6	0	7	6	5	0
ENSG00000121807.5_CCR2	2	0	0	5	2	1	11	4	3
ENSG00000121851.12_POLR3GL	761.93	536.58	601	605.94	591.95	587.92	573.37	593.96	629.29
ENSG00000121853.3_GHSR	0	0	0	0	0	0	0	0	0
ENSG00000121858.10_TNFSF10	60	35	41	128	103	154	180	380	203
ENSG00000121864.9_ZNF639	701	618	533	715	617	646	580	686	731
ENSG00000121871.3_SLITRK3	0	0	0	0	0	0	0	0	0
ENSG00000121879.3_PIK3CA	1125.1	1244.76	1315.47	1014.22	1222.74	1219.78	594	1017.86	1250.69
ENSG00000121892.14_PDS5A	3172	3457	3249	2780	3149	3162	1701	2604	3160
ENSG00000121895.7_TMEM156	0	0	0	0	0	0	3	0	0
ENSG00000121897.13_LIAS	212	173	174	184	177	198	161	159	189
ENSG00000121898.12_CPXM2	134	97	130	226	206	189	230	302	338
ENSG00000121900.18_TMEM54	138	151.57	198	222	180	176.38	383	276	247
ENSG00000121903.14_ZSCAN20	213	171	120	107	165	155	78	142	147
ENSG00000121904.17_CSMD2	476	497	478	414	426	372	285	333	411
ENSG00000121905.9_HPCA	1	5.43	0	0	1	3.62	1	2	0
ENSG00000121931.15_LRIF1	462	417	372	384	378	422	372	369	480
ENSG00000121933.17_ADORA3	5	0	0	0	0	0	0	0	0
ENSG00000121940.15_CLCC1	1033.13	1026.45	987.52	1126.92	991.64	1093.68	889	1021.85	1061.54
ENSG00000121957.12_GPSM2	463.67	407.93	409.92	292.86	302.98	368.11	328.6	340.37	467.12
ENSG00000121964.14_GTDC1	506	490	380	590	514	589	533	600	550
ENSG00000121966.6_CXCR4	1	0	3	1	1	5	3	1	0
ENSG00000121988.17_ZRANB3	250	176	225	192	175.9	216	197	207	212
ENSG00000121989.14_ACVR2A	627.83	876.37	869.47	903.71	738.32	769.52	694.53	866.29	949.54
ENSG00000122008.15_POLK	1009	883.69	899.32	625.31	835.22	776	360	681	823
ENSG00000122012.13_SV2C	0	0	0	0	0	0	11	0	0
ENSG00000122025.14_FLT3	0	1	1	1	0	5	2	2	2
ENSG00000122026.10_RPL21	7822.18	9806.59	10627.84	10401.99	8868.59	11072.94	11205.52	12831.9	11617.65
ENSG00000122033.14_MTIF3	824.36	898.63	863.88	938.64	754.77	877.45	789.86	934.58	951.78
ENSG00000122034.12_GTF3A	995.64	1236.37	1125.12	1400.36	1126.23	1333.55	1556.14	1459.42	1532.22
ENSG00000122035.6_RASL11A	76	66	35	54	28	30	26	28	24
ENSG00000122042.9_UBL3	1312	1454	1317	1191	1357	1266	892	1182	1390
ENSG00000122043.10_LINC00544	0	0	0	0	0	0	0	0	0
ENSG00000122068.12_FYTTD1	1613	1836	1636	1545	1669.77	1810	1211	1758	1795
ENSG00000122085.16_MTERF4	838.69	623.73	595.7	783.89	568.61	655.34	574.7	617.62	691.19
ENSG00000122121.10_XPNPEP2	5	6	0	14	8	9	2	6	12
ENSG00000122122.9_SASH3	7	3	1	0	2	0	45	1	2
ENSG00000122126.15_OCRL	1485	1352	1277	1373	1242	1352	959	1132	1303
ENSG00000122133.16_PAEP	0	0	0	0	0	0	0	1	0
ENSG00000122136.13_OBP2A	0	0	0	0	0	0	0	0	0
ENSG00000122140.10_MRPS2	580	645	566	630	531	651	792	622	650
ENSG00000122145.14_TBX22	0	0	0	0	0	0	0	0	0
ENSG00000122176.10_FMOD	954	1399	1528	1586	1690	1538	1534	1665	1680
ENSG00000122180.4_MYOG	0	3	3	1	0	1	0	0	0
ENSG00000122188.12_LAX1	0	5	3	3	3	0	0	0	0
ENSG00000122194.18_PLG	7.05	2	12	20.12	8	5	20	8	20.05
ENSG00000122203.14_KIAA1191	1868	1947	1783	1888.85	1741	1848	1706	1905	1931
ENSG00000122218.14_COPA	6797	7259.76	7336	6590.83	6459	6792.97	5273	6342.18	6911.39
ENSG00000122223.12_CD244	0	0	0	2	0	0	12	2	2
ENSG00000122224.17_LY9	0	0	0	0	0	0	0	0	0
ENSG00000122254.6_HS3ST2	0	0	0	0	0	0	0	0	0
ENSG00000122257.18_RBBP6	2383	2222	2028	2059	1855	1993	1239	1831	2308
ENSG00000122299.11_ZC3H7A	2075	2125	1969	1775	1768	1797	1302	1758	1881
ENSG00000122304.10_PRM2	0	0	0	0	0	0	0	0	0
ENSG00000122335.13_SERAC1	893	976.34	929	1218	1325	1394	1093	1287	1498
ENSG00000122359.17_ANXA11	5441	4854	5461	5459	4549	4662	5046	4778	4828
ENSG00000122367.19_LDB3	105	103	140	95	102	87	68	86	108
ENSG00000122375.11_OPN4	2	0	0	0	0	0	0	0	0
ENSG00000122376.11_FAM35A	665.41	624.41	555.84	704.74	628.87	619.38	427.08	603.7	631.25
ENSG00000122378.13_FAM213A	43	21	49	25	10	19	33	22	40
ENSG00000122386.10_ZNF205	309	238	249	297	339	239	459	280	367
ENSG00000122390.17_NAA60	924	980	974	1223	1043	1054	1438	1092	1105
ENSG00000122406.12_RPL5	9988.88	12150.11	12474.65	13518.32	10950.24	13282.22	13096	14525.52	13895.22
ENSG00000122417.15_ODF2L	863	776	915	736	768	846	548	786	830
ENSG00000122420.9_PTGFR	755	762	767	1213	1272	1444	704	1118	1370
ENSG00000122435.9_TRMT13	359.52	371.28	363.69	235.46	255.44	267.82	168.8	261.57	315.63
ENSG00000122477.12_LRRC39	27.48	7.72	23.31	6.54	17.56	11.18	2.2	16.43	6.37
ENSG00000122481.16_RWDD3	281.78	198.94	227.39	306.78	215.15	219.9	232.54	226.8	271.69
ENSG00000122482.20_ZNF644	1046	1018	1010	904	961	1103	609	923	1108
ENSG00000122483.17_CCDC18	233.3	142.25	189.73	146.11	170.67	173.52	98.61	136.74	186.98
ENSG00000122484.8_RPAP2	1263	1127	1156	851	1193	1033	518	826	934
ENSG00000122490.18_PQLC1	744	682	668	791	586	610	798	704	699
ENSG00000122507.20_BBS9	442	487	532	423	469	500	360	475	499
ENSG00000122512.14_PMS2	561	471	476	550	494	502	409	496	549
ENSG00000122515.14_ZMIZ2	1567	1252	1094	1700	1317	1383	1886	1467	1710
ENSG00000122543.10_OCM	0	3	0	0	0	0	0	0	4
ENSG00000122545.17_SEPT7	5250	5543.99	5422	4369	4638	4982	3507	4620	4958
ENSG00000122547.10_EEPD1	84	124	95	134	104	118	92	95	110
ENSG00000122548.5_KIAA0087	0	0	0	0	0	0	0	0	0
ENSG00000122550.17_KLHL7	789	866	803	896	773	858	743	738	851
ENSG00000122557.9_HERPUD2	672	756	766	633	674	685	534	562	719
ENSG00000122565.18_CBX3	2666.72	2814.94	2725.64	2879.58	2630.48	2832.76	2226	2854.77	2981
ENSG00000122566.20_HNRNPA2B1	7630.28	7898.06	8228.36	7539.42	7640.52	7324.24	7011	8880.23	8951
ENSG00000122574.10_WIPF3	3	1	5	13	15	2	7	14	12
ENSG00000122584.12_NXPH1	0	0	0	0	0	0	0	0	0
ENSG00000122585.7_NPY	0	5	0	0	0	0	0	0	0
ENSG00000122591.11_FAM126A	1946	2741	2495	2120	2906	2796	1359	2309	2950
ENSG00000122592.7_HOXA7	543	393	451	428	337	396	381	408	468
ENSG00000122641.9_INHBA	3877	4746	4505	3250	4212	3789	1864	3705	4133
ENSG00000122642.10_FKBP9	8998	10379	10123	9617	9283	9324	8515	9969	10616
ENSG00000122643.18_NT5C3A	311	255	299	257	235	334	257	343	250
ENSG00000122644.12_ARL4A	194	148	151	167	136	174	144	198	156
ENSG00000122674.11_CCZ1	2194.49	2400.29	2435.36	2361.46	2221.83	2433.19	1909.27	2503.01	2512.27
ENSG00000122678.14_POLM	456	396	444	443	367	369	372	424	361
ENSG00000122679.8_RAMP3	0	0	0	0	0	0	0	0	0
ENSG00000122687.17_FTSJ2	423	422	470	383	360	403	437	446	493
ENSG00000122691.12_TWIST1	1647	1650	1673	1614	1386	1481	1599	1695	1685
ENSG00000122692.8_SMU1	1100	1019	937	1084	961	1062	915	1104	1095
ENSG00000122694.15_GLIPR2	868	742	832	899	815	994	1079	1144	1063
ENSG00000122696.12_SLC25A51	429.23	412.14	363.46	443.58	437.45	427.86	372	368.28	538.75
ENSG00000122705.16_CLTA	2297	2382	2667	2577	2145	2398	2698	2766	2689
ENSG00000122707.11_RECK	3792	4215	4255	3263	3685	3835	1966	2952	3571
ENSG00000122711.8_SPINK4	0	0	0	0	0	0	0	4	0
ENSG00000122718.5_OR2S2	0	2	0	0	0	0	2	2	2
ENSG00000122728.6_TAF1L	1.08	0	6.59	0	0	0	0	0	0
ENSG00000122729.18_ACO1	1501	1468	1509	2597	2371	2669	2047	2075	2998
ENSG00000122733.12_PHF24	1	9	21	25	4	14	10	7	20
ENSG00000122735.15_DNAI1	0	2	0	0	0	4	0	3	2
ENSG00000122741.15_DCAF10	1127	1129	930	861	1098	1043	554	885	997
ENSG00000122756.14_CNTFR	3	3	0	0	0	2	1	7	0
ENSG00000122778.9_KIAA1549	668	678	611	619	684	667	483	452	583
ENSG00000122779.16_TRIM24	503	464	415	356	386	377	196	283	383
ENSG00000122783.16_C7orf49	546.08	478.04	595.15	645.36	538.04	573.49	659.06	703.5	649.94
ENSG00000122786.19_CALD1	60037	87194	81035	70070	75856	77099	52207	74871	83333
ENSG00000122787.14_AKR1D1	0	0	0	0	0	0	0	0	0
ENSG00000122824.10_NUDT10	62.86	45.34	74	43.99	28.11	49.99	20.94	52.3	22.57
ENSG00000122852.14_SFTPA1	0	0	0	0	0	0	5	0	1
ENSG00000122859.4_NEUROG3	0	0	0	0	0	0	0	0	0
ENSG00000122861.15_PLAU	1032	1712.99	1964.86	1621.89	1337.15	1492.68	1440.28	1401.7	1483.6
ENSG00000122862.4_SRGN	2099	1933	1949	2705	2440	2974	4044	3943	3500
ENSG00000122863.5_CHST3	1762	2182	1938	1898	1851	1845	1492	1810	1995
ENSG00000122870.11_BICC1	3589	4078	3895	3743	3676	3647	2365	3106	3991
ENSG00000122873.11_CISD1	299	250	254	339	340	373	371	360	385
ENSG00000122877.13_EGR2	30	169	148	108	133	120	112	163	137
ENSG00000122882.10_ECD	500	500	509	398	401	428	374	337	418
ENSG00000122884.12_P4HA1	5029	4690	4695	4119	4090	4527	4240	5331	5466
ENSG00000122912.14_SLC25A16	468	388	377	390	354	316	293	311	432
ENSG00000122952.16_ZWINT	268	68	106	112	114	124	151	172	144
ENSG00000122958.14_VPS26A	1523	1412	1483	1157	1210	1351	944	1170	1343
ENSG00000122965.10_RBM19	649	561	579	649	587	582	683	661	613
ENSG00000122966.13_CIT	1046	457	447	506	475	490	409	448	660
ENSG00000122970.15_IFT81	407	485	480	498	455	452	438	501	572
ENSG00000122971.8_ACADS	322	290	211	369	254	287	298	350	347
ENSG00000122986.13_HVCN1	119.12	75	113.79	88.4	66.35	66.81	56.31	65.77	100.51
ENSG00000123064.12_DDX54	1478	1556	1492	1630	1500	1406	1668.46	1668	1610
ENSG00000123066.7_MED13L	4574	4504	4523	3087	4098	3932	1369	2629	3736
ENSG00000123080.10_CDKN2C	729	500	626	381	409	499	419	408	429
ENSG00000123091.4_RNF11	2246	2398	2389	2388	2266	2605	1981	2372	2762
ENSG00000123094.15_RASSF8	1383	1675	1587	1360	1701	1727	798	1391	1729
ENSG00000123095.5_BHLHE41	227	281	249	448	398	409.26	411	527	524
ENSG00000123096.11_SSPN	809	1194	1111	1247	1277	1335.74	938	1153	1367
ENSG00000123104.11_ITPR2	1206	833	896	785	1012	1016	459	743	1019
ENSG00000123106.10_CCDC91	716	653	749	715	620	666	413	706	654
ENSG00000123119.11_NECAB1	30.92	31.47	17.44	19.31	15.84	25.28	25.56	36.39	25.11
ENSG00000123124.13_WWP1	812.27	912.67	982.66	739.1	794.52	823	499.7	700.8	768
ENSG00000123130.16_ACOT9	876	793	856	899	743	789	761	904	860
ENSG00000123131.12_PRDX4	2740	2565	2523	2918	2529	3169	4011	3500	3304
ENSG00000123136.14_DDX39A	328	318	399	380	354	354	635	523	480
ENSG00000123143.12_PKN1	2306	2507	2607	2799	2514	2517	3213	2735	2684
ENSG00000123144.10_C19orf43	1683	1694	1944	1844	1592	1681	1874	2095	1851
ENSG00000123146.19_ADGRE5	2124.69	2486.72	2497.64	2758.42	2133.43	2346.53	2880.57	2498.65	2387.92
ENSG00000123154.11_WDR83	124.02	113.73	118.3	159.24	170.64	119.59	208.67	120.2	152.07
ENSG00000123159.15_GIPC1	1659	1705	1593	1677	1451	1404	1806	1724	1584
ENSG00000123165.8_ACTRT1	0	0	0	0	0	0	0	0	0
ENSG00000123171.6_CCDC70	0	0	0	0	0	0	0	0	0
ENSG00000123178.14_SPRYD7	261	235	255	221	232	289	235	204	230
ENSG00000123179.13_EBPL	210	201	271	281	216	303	393	305	228
ENSG00000123191.13_ATP7B	219	204	192	182	204	211	106	121	174
ENSG00000123200.16_ZC3H13	3719	3592	3978	2366	3189	2689	1563	2193	2744
ENSG00000123213.22_NLN	1453	1265	1170	1224	1157	1282	859	1060	1340
ENSG00000123219.12_CENPK	190	100	122	117	100	137	92	140	131
ENSG00000123240.16_OPTN	3634	3842	3978	5113.99	4489	5000	5116	6451	6033
ENSG00000123243.14_ITIH5	42	148	131	201	193	148	157	113	131
ENSG00000123268.8_ATF1	386	388	350	353	360	452	328	394	417
ENSG00000123297.16_TSFM	381.77	315.15	377	463.98	386.26	449.19	525	572.12	559.77
ENSG00000123307.3_NEUROD4	0	0	0	0	0	0	0	0	0
ENSG00000123329.17_ARHGAP9	14	16	11	16	11	19	86	32.99	12
ENSG00000123338.12_NCKAP1L	11	4	6	4	1	1	22	9	9
ENSG00000123342.15_MMP19	1005	775	900	1040	875	955	1166	1122	1266
ENSG00000123349.13_PFDN5	2438	2257	2756	2825	2431	2770	2804	3160	2857
ENSG00000123352.17_SPATS2	624	629	695	709	624	691	533	712	723
ENSG00000123353.9_ORMDL2	297.92	248.78	216.29	188.91	187.44	191.47	287.58	301.45	297.82
ENSG00000123358.19_NR4A1	60.44	188.55	230	130.85	168.14	131.41	128.97	151.49	148.76
ENSG00000123360.11_PDE1B	4	0	0	0	0	1	3	1	4
ENSG00000123364.4_HOXC13	21	18	6	8	13	9	17	3	13
ENSG00000123374.10_CDK2	468	314	364	389	323	316	341	406	397
ENSG00000123384.13_LRP1	142125	155947	143538	135833	137895	130715	100727	109439	134420
ENSG00000123388.4_HOXC11	213	187	124	144	128	174	187	147	137
ENSG00000123395.14_ATG101	504	519	677	566	537	571	701	597	587
ENSG00000123405.13_NFE2	131	39	42	95	61	94	81	45	91
ENSG00000123407.3_HOXC12	0	7	2	4	0	3	0	5	4
ENSG00000123411.14_IKZF4	337	262	237	323	275	266	186	263	248
ENSG00000123415.14_SMUG1	241	260	263	250	252	272	328	331	304
ENSG00000123416.15_TUBA1B	4961.17	5266.31	5117.82	5830.19	4687.17	5903.84	8587.11	7022.93	5861.41
ENSG00000123427.15_METTL21B	216.52	229.06	258.16	274.01	265.6	254.62	338.97	324.2	297.73
ENSG00000123444.13_KBTBD4	498.34	431.51	408.76	387.57	413.39	406.11	377.24	440.45	469.06
ENSG00000123453.16_SARDH	194	174	164	147	133	97	73	105	142
ENSG00000123454.10_DBH	11	9	3	14	15	11	6	10	5
ENSG00000123472.12_ATPAF1	845	760	774	736	765	818	781	804	840
ENSG00000123473.15_STIL	264	172	163	195	184	167	130	199	224
ENSG00000123485.11_HJURP	169	81	153	93	79	112	97	113	123
ENSG00000123496.7_IL13RA2	1	0	0	4	0	5	0	0	0
ENSG00000123500.9_COL10A1	117	127	132	108	114	127	87	107	122
ENSG00000123505.14_AMD1	617	561	622	552	649	653	476	672	739
ENSG00000123545.5_NDUFAF4	168	133	183	175	167	156	225	209	149
ENSG00000123552.17_USP45	373	341	305	351	346	318	239	272	341
ENSG00000123560.13_PLP1	19	7	15	8	5	7	4	6	7
ENSG00000123561.14_SERPINA7	0	2	2	0	1	0	0	1	0
ENSG00000123562.16_MORF4L2	4786	4423	4776	4946	4427	4935	4419	5313	5342
ENSG00000123569.8_H2BFWT	0	0	0	0	0	0	0	0	0
ENSG00000123570.3_RAB9B	79	79	79	72	89	78	66	59	59
ENSG00000123572.16_NRK	1	0	0	0	0	0	0	0	0
ENSG00000123575.8_FAM199X	686	803	746	606	653	718	371	553	730
ENSG00000123576.5_ESX1	0	0	0	0	0	0	0	0	0
ENSG00000123584.7_MAGEA9	0	0	0	0	0	0	0	0	0
ENSG00000123594.4_ATXN3L	0	0	0	0	0	0	0	0	0
ENSG00000123595.6_RAB9A	440	451	444	502	408	460	499	537	508
ENSG00000123600.18_METTL8	517.87	387.91	312	392	417	455	326	349	420
ENSG00000123607.14_TTC21B	590	575	403	439	508	487	241	456	482
ENSG00000123609.10_NMI	449	387	438	416	389	443	625	916	605
ENSG00000123610.4_TNFAIP6	125	65	73	2153	1953	2579	3982	5207	4146
ENSG00000123612.15_ACVR1C	36	28	38	29	25	23	11	25	29
ENSG00000123636.17_BAZ2B	1879.04	1447.03	1525.11	1041.04	1377.08	1168.04	413.03	873.02	1152.04
ENSG00000123643.12_SLC36A1	701	646	629	686	666	651	414	587	641
ENSG00000123684.12_LPGAT1	1912	2084	1815	1878	2085	2114	1110	1740	1981
ENSG00000123685.8_BATF3	4	0	7	5	14	14	34	19	10
ENSG00000123689.5_G0S2	266	282	268	1991	1519	1843	4251	3929	3380
ENSG00000123700.4_KCNJ2	287	177	152	142	156	127	85	100	155
ENSG00000123728.9_RAP2C	906	703	782	757	693	769	555	682	877
ENSG00000123737.12_EXOSC9	635.73	453.93	441.91	567.96	401.86	505.1	554.85	584.98	612.19
ENSG00000123739.10_PLA2G12A	830	874	729	732	704	758	570	638	745
ENSG00000123810.7_B9D2	38	41	55	52	51	50	85	73	68
ENSG00000123815.11_ADCK4	383	282	276	390	341	332	434	382	478
ENSG00000123836.14_PFKFB2	304.29	245.7	246.35	171	261.62	240.1	107	179	248.23
ENSG00000123838.10_C4BPA	0	0	0	0	0	0	0	0	1
ENSG00000123843.12_C4BPB	0	0	0	1	0	0	0	0	0
ENSG00000123892.11_RAB38	7	6	4	10	5	0	12	2	15
ENSG00000123901.8_GPR83	1	4	0	0	3	2	0	3	0
ENSG00000123908.11_AGO2	1306	1519	1569	1259	1396	1326	731	1024	1386
ENSG00000123933.14_MXD4	3278	3060	3000	3013	2618	2691	3111	2758	3063
ENSG00000123975.4_CKS2	120	74	93	131	110	94	94	173	150
ENSG00000123977.9_DAW1	5	0	0	1	1	3	0	1	0
ENSG00000123983.13_ACSL3	2945	2423	2502	2639	2603	2442	1854	2737	2924
ENSG00000123989.13_CHPF	6431.16	6586.88	6583.98	8340.48	6683.74	7153.39	10799.92	8292.67	7887.62
ENSG00000123992.18_DNPEP	746	619	508	808	648	672	890	812	756
ENSG00000123999.4_INHA	38	20	13	12	21	9	9	12	11
ENSG00000124003.12_MOGAT1	2	0	0	0	0	1	0	0	0
ENSG00000124006.14_OBSL1	1829	1741	1905	2375	2045	1993	2303	2133	2124
ENSG00000124019.9_FAM124B	0	0	0	0	2	0	0	0	0
ENSG00000124067.16_SLC12A4	1865.51	1893.21	1944.84	2286.68	1970.78	1840.81	2311.05	2054.39	2203.46
ENSG00000124074.11_ENKD1	211.54	324.95	296.13	394.98	312.29	354.88	480.59	439.73	369.68
ENSG00000124089.4_MC3R	0	0	0	0	0	0	0	0	0
ENSG00000124091.9_GCNT7	6	0	18	4	21	5	2	1	24
ENSG00000124092.12_CTCFL	0	0	0	0	0	0	0	0	0
ENSG00000124098.9_FAM210B	2266	1987	1897	2004	1833	2051	1864	2044	2055
ENSG00000124102.4_PI3	0	0	0	1	4	3	2	12	5
ENSG00000124103.8_FAM209A	1.47	7	14.27	10.47	3.72	5.33	0	3	3.94
ENSG00000124104.18_SNX21	1162.94	944.21	991.23	1040.43	944.6	878.06	1133.81	943.31	956.52
ENSG00000124107.5_SLPI	5	8	19	24	20	41	56	23	34
ENSG00000124116.18_WFDC3	1	2	11	3	0	1	0	6	6
ENSG00000124120.10_TTPAL	572	579	537	672	623	651	460	602	609
ENSG00000124126.13_PREX1	212	329	319	402	383	361	456	469	391
ENSG00000124134.8_KCNS1	4	0	6	4	9	0	12	2	8
ENSG00000124140.12_SLC12A5	0	0	3	7	1	0	0	4	2
ENSG00000124143.10_ARHGAP40	0	0	0	0	0	0	0	0	0
ENSG00000124145.6_SDC4	2119	2707	2512	2810	2871	2773	2774	3205	3455
ENSG00000124151.18_NCOA3	2167.3	3171.93	2824	2011	2391.16	2298.1	962	1651	2222.75
ENSG00000124155.16_PIGT	4676	4207	4376	5332	4303	4899	6004	5406	5315
ENSG00000124157.6_SEMG2	0	0	0	0	0	0	0	0	0
ENSG00000124159.15_MATN4	4	0	0	1	1	4	5	5	5
ENSG00000124160.11_NCOA5	755	753	759	769	661	663	774	815	826
ENSG00000124164.15_VAPB	997	1229	1188	1080	1060	1054	705	1001	1121
ENSG00000124171.8_PARD6B	3	4	5	6	4	4	0	9	11
ENSG00000124172.9_ATP5E	965.89	1078.96	1183.98	1490.96	1142	1453.89	1434.96	1856.98	1491.98
ENSG00000124177.14_CHD6	2192	2088	2027	1415	1809	1668	717	1282	1760
ENSG00000124181.14_PLCG1	2013.56	1765	1787	1762.54	1572.26	1592.61	1285.13	1498.54	1705.08
ENSG00000124191.17_TOX2	52	65	131	62	58	86	116	66	84
ENSG00000124193.14_SRSF6	3388	3184	3184	3208	3050	2981	2429	3116	3314
ENSG00000124194.15_GDAP1L1	3	2	5	12	6	3	0	2	9
ENSG00000124196.5_GTSF1L	0	0	0	0	0	0	0	0	0
ENSG00000124198.8_ARFGEF2	1580	1515	1597	1233	1623	1495	682	991	1488
ENSG00000124201.14_ZNFX1	2681.46	2420.3	2376.22	2413.31	2391.5	2711.33	2641.16	4616.19	3064.31
ENSG00000124203.5_ZNF831	0	0	0	0	0	0	0	0	0
ENSG00000124205.15_EDN3	0	0	0	0	0	0	0	0	0
ENSG00000124207.16_CSE1L	1804	1434	1506	1602	1471	1732	1388	1788	1727
ENSG00000124208.16_TMEM189-UBE2V1	75.14	50.64	23.43	325.32	55.72	0	692.88	0	122.86
ENSG00000124209.3_RAB22A	1192	1276	1344	1294	1238.87	1214	1029	1305	1365
ENSG00000124212.5_PTGIS	2548	3629	3781	4146	3518	3733	3220	3458	3761
ENSG00000124214.19_STAU1	3738	3923	3924	3174	3332	3374	2745	3167	3446
ENSG00000124215.16_CDH26	7	2	0	4	10	2	7	10	2
ENSG00000124216.3_SNAI1	311	167	140	219	166	153	169	247	215
ENSG00000124217.4_MOCS3	217	214	265	216	207	224	229	223	260
ENSG00000124222.21_STX16	2276.71	2255.88	2079.3	2204	2088	1889	1734.76	2129.23	2183
ENSG00000124225.15_PMEPA1	697	713	681	818	768	723	751	758	931
ENSG00000124226.10_RNF114	1127	905	964	1246	1208	1228	1357	1872	1405
ENSG00000124227.5_ANKRD60	0	0	0	0	0	0	0	0	0
ENSG00000124228.14_DDX27	1318.48	1244.7	1321.78	1284.69	1198.5	1124.67	1200.84	1265.81	1217.69
ENSG00000124232.10_RBPJL	0	0	0	0	0	0	0	0	0
ENSG00000124233.11_SEMG1	0	0	0	0	0	0	0	0	0
ENSG00000124237.5_C20orf85	0	0	0	0	0	0	0	0	0
ENSG00000124243.17_BCAS4	279.26	261.5	249.36	206.31	266.42	233.54	277.77	282.64	254.02
ENSG00000124249.6_KCNK15	420.8	528.86	553.71	296.91	253.88	279.94	232.91	172.92	190.87
ENSG00000124251.10_TP53TG5	11.15	7.14	25.43	12.85	7	9	9.6	9.2	9.69
ENSG00000124253.10_PCK1	0	3	0	1	2	1	0	1	0
ENSG00000124256.14_ZBP1	0	0	0	0	1	0	0	0	1
ENSG00000124257.6_NEURL2	27.49	58.33	26.93	6.19	25.05	27	40.53	33.27	17.61
ENSG00000124260.11_MAGEA10	0	0	0	0	0	0	0	1	0
ENSG00000124275.14_MTRR	413	436	398	452	509	456.27	306	389	523
ENSG00000124279.11_FASTKD3	104	114	125	108	120	102	82	117	105
ENSG00000124299.13_PEPD	1158	893	890	1143	849	1011	1346	1152	1115
ENSG00000124302.12_CHST8	3	0	0	0	0	4	0	7	2
ENSG00000124313.12_IQSEC2	841	772	798	858	764	798	902	804	862
ENSG00000124333.14_VAMP7	614	527.5	540	557.5	484	605	436.5	523.5	588
ENSG00000124334.16_IL9R	0	0	0	0	0	0	0	0	0
ENSG00000124343.12_XG	318	155	226	238	197	201	132	223	251
ENSG00000124356.15_STAMBP	993	1013	926	893	874	998	753	950	961
ENSG00000124357.12_NAGK	2023	1862	1823	1878	1586	1595	1739	1776	1773
ENSG00000124370.10_MCEE	115	177	144	163	133	153	158	149	128
ENSG00000124374.8_PAIP2B	63	57	51	45	27	42	23	25	45
ENSG00000124380.10_SNRNP27	866	725.34	746.06	699.45	583.74	826	708	861	786.56
ENSG00000124383.8_MPHOSPH10	1138	1131	1054	907	874	972	761	986	1017
ENSG00000124391.4_IL17C	2	0	0	0	3	13	17	5	5
ENSG00000124406.16_ATP8A1	164	49	79	41	67	62	13	33	52
ENSG00000124422.11_USP22	7036	6004	6188	5828	5960	5538	4532	5475	6219
ENSG00000124429.17_POF1B	0	0	0	0	0	0	0	0	0
ENSG00000124440.15_HIF3A	1	0	0	0	0	0	0	0	0
ENSG00000124444.15_ZNF576	166.04	197	219.25	155.53	166.44	199.2	194.52	229.35	150.34
ENSG00000124449.6_IRGC	0	0	0	0	0	0	0	0	0
ENSG00000124459.11_ZNF45	447	392	398	408	370	386	261	323	450
ENSG00000124466.8_LYPD3	9	5	21	22	4	31	30	24	29
ENSG00000124467.18_PSG8	4.33	0	0	4.15	0.5	0	0	0	0
ENSG00000124469.10_CEACAM8	1	0	0	0	0	0	0	0	0
ENSG00000124479.8_NDP	7	4	0	33	21	34	17	32	35
ENSG00000124486.12_USP9X	5702	5107	4823	5232	5430	5282	3068	4555	5539
ENSG00000124490.13_CRISP2	0	0	0	0	0	0	0	0	0
ENSG00000124491.15_F13A1	2	1	0	0	1	0	0	1	0
ENSG00000124493.13_GRM4	5	6	4	3	10	8	9	3	4
ENSG00000124496.12_TRERF1	677	571	481	430	435	426	263	340	468
ENSG00000124507.10_PACSIN1	8	0	0	0	10	0	5	2	2
ENSG00000124508.16_BTN2A2	329.97	248.29	277.85	225.92	287.26	237.78	296.73	338.81	299.04
ENSG00000124523.14_SIRT5	302	223	234	240	244	192	158	236	272
ENSG00000124532.14_MRS2	467	397	414	436	426	409	419	439	493
ENSG00000124535.15_WRNIP1	761	770	838	821	720	805	801	685	799
ENSG00000124541.6_RRP36	832	686	762	783	684	645	859	801	770
ENSG00000124557.12_BTN1A1	5	0	0	3	0	0	0	0	4
ENSG00000124562.9_SNRPC	766	645	716	784	656	794	918	915	871
ENSG00000124564.17_SLC17A3	0	0	0	0	0	0	0	0	0
ENSG00000124568.10_SLC17A1	0	0	0	0	0	0	0	0	0
ENSG00000124570.17_SERPINB6	2088	1669	1779	2135	1690	1964	2025	2144	1997
ENSG00000124571.17_XPO5	811	865	898	945	821	1015	798	1052	1048
ENSG00000124574.14_ABCC10	723	588	591	640	549.96	496	631	614	553
ENSG00000124575.6_HIST1H1D	0	0	0	0	0	0	0	0	0
ENSG00000124587.13_PEX6	462	447	621	625	542	596	569	677	678
ENSG00000124588.19_NQO2	1048	884	986	1018	889	1067.08	1087.44	1216	1091
ENSG00000124593.14_PRICKLE4	74.81	51.7	62.6	51.46	71.85	75.35	46.42	63.17	71.83
ENSG00000124596.16_OARD1	496	385	436.74	349	360	385	297	394	452
ENSG00000124602.9_UNC5CL	16	4	5.26	14	7	6	5	14	15
ENSG00000124608.4_AARS2	354.84	252	299.65	428	341	289.83	367.96	276.54	364.93
ENSG00000124610.4_HIST1H1A	0	0	0	0	0	0	0	0	0
ENSG00000124613.8_ZNF391	61	51	26	61	50	48	20	30	59
ENSG00000124614.13_RPS10	4754.51	4944.79	5141.18	5881.17	4931.48	6331.1	7931.62	7408.3	6537.94
ENSG00000124615.17_MOCS1	548.25	464	409.97	559.65	456.09	389.88	581.17	474.87	423.83
ENSG00000124635.8_HIST1H2BJ	8.21	11.34	3.08	1	1.08	13.48	0	3.08	3
ENSG00000124641.14_MED20	439	370	362	463	378	430	345	414	500
ENSG00000124657.1_OR2B6	0	0	0	0	0	0	0	0	0
ENSG00000124659.6_TBCC	444	276	327	307	331	363	450	428	392
ENSG00000124664.10_SPDEF	0	0	0	0	1	2	8	5	3
ENSG00000124678.17_TCP11	1	5	7	9	3	2	2	5	7
ENSG00000124688.13_MAD2L1BP	284	248	183	272	235	300	337	328	297
ENSG00000124701.5_APOBEC2	5	1	0	0	0	0	0	0	0
ENSG00000124702.17_KLHDC3	1019	1197	1210	1404	1247	1267	1484	1414	1535
ENSG00000124713.5_GNMT	4	7	4	22	15	8	0	1	5
ENSG00000124721.17_DNAH8	0	3	0	1	4	0	9	0	3
ENSG00000124731.12_TREM1	1	0	0	0	0	0	0	0	0
ENSG00000124733.3_MEA1	1023.42	1104.99	1235.73	1078.69	970.61	1131.17	1307.54	1298.81	1207.95
ENSG00000124743.5_KLHL31	5	1	6	6	18	10	7	5	11
ENSG00000124749.16_COL21A1	319	872	1041	589	501	445	296	437	555
ENSG00000124762.13_CDKN1A	9924	5973	6726	7464	7075	7029	7701	7142	7591
ENSG00000124766.5_SOX4	4145	2626	3019	2527	2945	2709	1748	2442	2934
ENSG00000124767.6_GLO1	1781	1526	1607	1547	1435	1560	1289	1730	1562
ENSG00000124772.11_CPNE5	3	5	10	7	0	1	0	0	0
ENSG00000124780.13_KCNK17	0	0	0	0	0	0	0	0	0
ENSG00000124782.19_RREB1	1128	1093	964	962	1117	976	594	868	1077
ENSG00000124783.12_SSR1	4222	4555	4584	4174	4127	4746	3358	4295	4715
ENSG00000124784.8_RIOK1	459	626	455	521	470	511	435	494	561
ENSG00000124785.8_NRN1	566	495	623	428	397	387	411	482	478
ENSG00000124786.9_SLC35B3	645	660	640	650	575	666	524	707	680
ENSG00000124787.13_RPP40	150	101	125	149	148	134	136	91	177
ENSG00000124788.17_ATXN1	1810	1823	1700	1637	1883	1616	1029	1478	2020
ENSG00000124789.11_NUP153	1508	1474	1575	1460	1456	1473	902	1174	1509
ENSG00000124795.14_DEK	2774	3092	2785	2441	2598	2665	1872	2650	2972
ENSG00000124802.11_EEF1E1	115.14	111.95	100.75	136.84	93.31	130.08	255	222.14	187.36
ENSG00000124812.14_CRISP1	0	0	0	0	0	0	0	0	0
ENSG00000124813.20_RUNX2	945	811	824	706	764	704	510	659	737
ENSG00000124818.14_OPN5	0	3	0	0	3	0	0	0	0
ENSG00000124827.6_GCM2	1	0	0	0	2	0	0	2	0
ENSG00000124831.18_LRRFIP1	2970.28	3190.32	2871.91	2534.46	2696.49	2824.48	1673.74	2653.04	2777.1
ENSG00000124839.12_RAB17	2	3	0	6	3	7	8	2	3
ENSG00000124875.9_CXCL6	4	1	1	766	606	760	1599	1466	1328
ENSG00000124882.3_EREG	0	0	0	0	3	1	0	2	0
ENSG00000124900.12_TRIM51	0	0	0	0	0	0	0	0	0
ENSG00000124915.10_DKFZP434K028	0	0	0	0	0	0	8	0	0
ENSG00000124920.13_MYRF	40	27	17	28.44	23	19	31.55	12	36
ENSG00000124935.3_SCGB1D2	0	0	0	0	0	0	0	0	0
ENSG00000124939.5_SCGB2A1	0	0	0	0	0	0	0	0	0
ENSG00000124942.13_AHNAK	92036	85687	78406	54816	64765	59021	27176	39699	53506
ENSG00000125037.12_EMC3	924	731	924.62	943.95	882	922.63	1042	1157.93	1022
ENSG00000125046.14_SSUH2	4	2	0	1	0	1	0	0	0
ENSG00000125084.11_WNT1	0	0	0	0	0	0	0	0	0
ENSG00000125089.16_SH3TC1	47	34	29	50	34	34	79	46	55
ENSG00000125107.16_CNOT1	3586.65	3547.72	3164.24	3213.09	3399.91	3414.75	1968.65	2907.81	3466.71
ENSG00000125122.14_LRRC29	38	40	59	70	49	54	83	43	33
ENSG00000125124.11_BBS2	1186.89	1072.74	1121.55	1123.04	1082.81	1182.46	775.05	983.74	1098.86
ENSG00000125144.13_MT1G	71.81	5.14	3.87	626.13	554.37	569.05	3661.13	3191.96	1553.96
ENSG00000125148.6_MT2A	9494	3690.95	3916.97	26499.49	22089.68	26055.98	62853.82	56542.77	37677.69
ENSG00000125149.11_C16orf70	408.62	322.6	322.35	416.15	356.33	411.17	327.44	377.8	388
ENSG00000125166.12_GOT2	1320.84	1126	945.39	1129	924	1089	1211.18	1154	1201
ENSG00000125170.10_DOK4	992.68	819	754	859	820.26	674	811	759.17	845
ENSG00000125207.7_PIWIL1	0	0	0	0	0	1	0	0	0
ENSG00000125245.12_GPR18	0	0	0	0	3	1	0	8	5
ENSG00000125246.15_CLYBL	60	27	42	54	43	16	63	50	57
ENSG00000125247.15_TMTC4	299	235	228	270	301	314	241	258	349
ENSG00000125249.6_RAP2A	781	780	745	640.44	853	842	464	718	803
ENSG00000125255.6_SLC10A2	0	0	0	0	0	0	0	0	0
ENSG00000125257.13_ABCC4	876	843	806	964	1146	1140	620	876	1237
ENSG00000125266.6_EFNB2	712	1107	1032	1271	1334	1195	906	1245	1288
ENSG00000125285.5_SOX21	0	0	0	1	0	0	0	0	0
ENSG00000125304.8_TM9SF2	4756	4214	4182	3740	4016	4169	2990	3838	4435
ENSG00000125319.14_C17orf53	64	29	27	27	50	43	37	23	13
ENSG00000125337.16_KIF25	1	2	0	0	0	0	0	0	0
ENSG00000125347.13_IRF1	311	273	283	607	468	375	854	1109	754
ENSG00000125351.10_UPF3B	509	352	411	373	417	371	365	395	411
ENSG00000125352.5_RNF113A	293.47	198.33	198.23	304.95	224.5	248.1	302.93	314.94	258.25
ENSG00000125354.22_SEPT6	692	519	532	455	529	496	411	426	550
ENSG00000125355.15_TMEM255A	4	18	2	15	8	7	6	15	15
ENSG00000125356.6_NDUFA1	609.53	610.67	671.77	776.05	704.5	810.9	596.07	896.06	765.75
ENSG00000125363.14_AMELX	0	0	0	0	0	0	0	0	0
ENSG00000125375.14_ATP5S	297.8	234.75	219.18	297.71	233.51	234.44	217.57	225.98	284.68
ENSG00000125378.15_BMP4	208	111	132	105	150	119	145	114	146
ENSG00000125384.6_PTGER2	115	110	97	88	63	80	107	88	144
ENSG00000125386.14_FAM193A	1415	1253	1103	1115	1100	1082	1022	1125	1185
ENSG00000125388.19_GRK4	167	221	144	190	155	185	110	142	171
ENSG00000125398.5_SOX9	1287	1258	1513	817	852	757	511	608	806
ENSG00000125409.12_TEKT3	1	2	2	9	10	5	9	5	9
ENSG00000125414.18_MYH2	0	0	0	0	0	0	0	0	0
ENSG00000125430.8_HS3ST3B1	295.23	276.05	211.91	277.71	241.95	277.28	175.7	291.14	278.35
ENSG00000125434.10_SLC25A35	87.62	39	56.82	59.51	53.08	55.33	70.83	51	58.3
ENSG00000125445.10_MRPS7	422.55	379.46	421.44	532.51	395.87	444.86	528.46	610.28	529.38
ENSG00000125447.16_GGA3	729	638	580	825	659	685	546	657.12	726
ENSG00000125449.6_ARMC7	216	152	183	229	174	208	241	187	240
ENSG00000125450.10_NUP85	361	307	316	498	338	424	379	428	402
ENSG00000125454.11_SLC25A19	160	126	107	129	104	114	190	184	130
ENSG00000125457.13_MIF4GD	220.45	183.54	247.56	205.49	191.13	176.14	221.54	170.6	169.62
ENSG00000125458.6_NT5C	437	342	467	598	428	463	637	619	521
ENSG00000125459.14_MSTO1	536.48	482.88	475.68	648.05	553.61	566.66	615.09	581.84	587.6
ENSG00000125462.16_C1orf61	0	0	0	0	0	1	6	0	0
ENSG00000125482.12_TTF1	494	483	447	409	357	341	273	386	454
ENSG00000125484.11_GTF3C4	1130.35	1129	1055	873.6	1017.94	974.46	604.56	699.67	959
ENSG00000125485.17_DDX31	294.65	319	307	257.4	247.06	278.54	257.44	262.33	322
ENSG00000125492.9_BARHL1	10	0	5	1	0	0	0	0	1
ENSG00000125498.19_KIR2DL1	0	0	0	0	0	0	0	0	0
ENSG00000125503.12_PPP1R12C	1835	1788	1791	2131	1692	1744	2350	1985	1919
ENSG00000125505.16_MBOAT7	1918	1641	1714	2085	1576	1779	2412	1932	1991
ENSG00000125508.3_SRMS	10	0	0	1	0	0	0	0	0
ENSG00000125510.15_OPRL1	69	71	61	81	55	46	75	67	80
ENSG00000125514.9_LINC00029	0	0	0	0	0	0	0	0	0
ENSG00000125520.13_SLC2A4RG	2698	2350	2206	2438	2140	2187	2894	2359	2509
ENSG00000125522.3_NPBWR2	0	0	0	0	0	0	0	0	0
ENSG00000125531.6_C20orf195	12	0	22	11	5	9	21	8	5
ENSG00000125533.5_BHLHE23	0	0	0	0	0	0	0	9	0
ENSG00000125534.9_PPDPF	8400	8680	8428	11751	8363	10156	15337	11359	10460
ENSG00000125538.11_IL1B	1	0	4	3	0	2	6	5	0
ENSG00000125551.18_PLGLB2	32.21	68.18	64.5	44.14	56.62	46.33	15.43	34.94	70.46
ENSG00000125571.9_IL37	4	0	4	0	0	0	0	0	1
ENSG00000125611.15_CHCHD5	215	186	239	279	216	251	282.12	347	262
ENSG00000125618.16_PAX8	154	96	131	122	124	112	102	100	136
ENSG00000125629.14_INSIG2	486	634	601	699	697	769	706	905	914
ENSG00000125630.15_POLR1B	531	390	352	427	505	483	309	396	472
ENSG00000125633.10_CCDC93	1728	1846	1812	1882	1979	1861	1256	1838	2055
ENSG00000125637.15_PSD4	144	104	97	128	139	120	170	140	109
ENSG00000125648.14_SLC25A23	453	593	535	550	383	467	573	437	528
ENSG00000125650.4_PSPN	38	21	34	68	30	44	41	35	33
ENSG00000125651.13_GTF2F1	1988	1987	2340	2040	1775	1864	2361	2249	2065
ENSG00000125652.7_ALKBH7	594	567	592	745	588	719	883	751	727
ENSG00000125656.8_CLPP	709	595	722	835	659	783	899	793	818
ENSG00000125657.4_TNFSF9	50	38	34	124	62	68	150	177	119
ENSG00000125675.17_GRIA3	224	176	155	187	210	205	107	188	243
ENSG00000125676.19_THOC2	2241	2393	2516	1955	2154	2004	1156	1689	2045
ENSG00000125686.11_MED1	1419	1367	1578	956	1464	1178	560	970	1201
ENSG00000125691.12_RPL23	9235	12788	14256	11207	10355	12743	12668	14051	12889
ENSG00000125695.12_RP11-51F16.8	0	0	0	0	0	0	249.32	13	0
ENSG00000125703.14_ATG4C	244	226	231	219	196	187	180	229	249
ENSG00000125726.10_CD70	0	0	0	1	3	1	21	3	6
ENSG00000125730.16_C3	872	1308	1381	12397	11020	11400	17814	19225	17194
ENSG00000125731.12_SH2D3A	16	9	16	24	8	25	3	15	10
ENSG00000125733.17_TRIP10	1745	1564	1460	1829	1525	1659	1941	1793	2088
ENSG00000125734.13_GPR108	1084	762	857	1102	910	986	1098	1083	1015
ENSG00000125735.10_TNFSF14	0	4	1	26	14	1	26	15	17
ENSG00000125740.13_FOSB	44	31	35	20	21	26	19	26	21
ENSG00000125741.4_OPA3	438	361	464	436	483	450	547	410	528
ENSG00000125743.10_SNRPD2	1506	1436	1630	1442	1357	1795	1590	1837	1628
ENSG00000125744.11_RTN2	242	215	240	272	200	198	209	217	197
ENSG00000125746.14_EML2	334	289	313	278	263	249	346	290	264
ENSG00000125753.13_VASP	1942	2231	2234	2319	2113	2017	2430	2150	2193
ENSG00000125755.18_SYMPK	1849	1803	1643	2205	1533	1683	2169	1964	1914
ENSG00000125772.12_GPCPD1	1048	766	631	832	829	826	588	789	856
ENSG00000125775.14_SDCBP2	69.58	39.57	14.88	27.84	46.11	37	40	43	49.92
ENSG00000125779.21_PANK2	929.49	768	764	871.26	757.96	823.5	766.9	917.13	787
ENSG00000125780.11_TGM3	0	0	3	0	0	0	0	0	0
ENSG00000125787.11_GNRH2	0	0	5	5	0	0	0	1	0
ENSG00000125788.5_DEFB126	0	0	0	0	0	0	0	0	0
ENSG00000125798.14_FOXA2	3	0	1	0	0	0	0	1	2
ENSG00000125810.9_CD93	1	0	2	3	2	0	19	5	3
ENSG00000125812.15_GZF1	476	441	310	387	376	354	300	410	411
ENSG00000125813.13_PAX1	0	1	0	0	0	0	0	0	1
ENSG00000125814.17_NAPB	319	223	274	298	236	187	198	235	293
ENSG00000125815.8_CST8	0	0	0	0	0	0	0	0	0
ENSG00000125816.4_NKX2-4	0	0	0	0	0	0	0	1	0
ENSG00000125817.7_CENPB	1445	1307	1468	1367	1308	1210	1714	1517	1300
ENSG00000125818.17_PSMF1	2022	2075	2223	2356	1941	2099	2608	2504	2209
ENSG00000125820.5_NKX2-2	0	0	0	0	0	0	0	0	0
ENSG00000125821.11_DTD1	846.26	642.13	668.02	670.4	540.56	574.91	697.2	690.65	699.96
ENSG00000125823.12_CSTL1	0	0	0	0	0	0	0	0	0
ENSG00000125826.19_RBCK1	1909	2101	2090	2396	1833	2047	3071	2952	2356
ENSG00000125827.8_TMX4	2278	1936	2077	1561	1783	1694	1144	1438	1712
ENSG00000125831.9_CST11	0	0	0	0	0	0	0	0	0
ENSG00000125834.12_STK35	886	799	677	755	625	721	545	626	671
ENSG00000125835.17_SNRPB	772	793	814	929	773.3	880	1213	1018	947.75
ENSG00000125841.12_NRSN2	1253	1128	1183	1248	1010	1081	1529	1239	1219
ENSG00000125843.10_AP5S1	409	391	312	457	369	427	491	466	444
ENSG00000125844.15_RRBP1	16823	16355	15830	14071	13732	12661	12391	13732	12885
ENSG00000125845.6_BMP2	6	11	12	13	12	16	15	29	13
ENSG00000125846.15_ZNF133	388	325	321	428	343	402	495	441	429
ENSG00000125848.9_FLRT3	128	37	66	48	38	58	36	46	46
ENSG00000125850.10_OVOL2	0	0	0	0	0	0	0	0	0
ENSG00000125851.9_PCSK2	5	2	5	0	8	5	0	8	8
ENSG00000125861.14_GFRA4	0	0	0	0	0	0	0	0	0
ENSG00000125863.17_MKKS	383	405	471	412	353	439	422	377	396
ENSG00000125864.11_BFSP1	85	51	86	67	45	67	69	58	53
ENSG00000125868.15_DSTN	17139	21661	21087	22139	19336	22559	18296	22745	22141
ENSG00000125869.9_LAMP5	149	128	106	80	71	86	96	81	95
ENSG00000125870.10_SNRPB2	876	791	877	742	691	864	729	880	847
ENSG00000125871.13_MGME1	347	280	281	311	271	273	267	323	382
ENSG00000125872.7_LRRN4	0	0	4	2	5	4	5	0	3
ENSG00000125875.13_TBC1D20	1819	2065	1870	1930	1824	1989	1719	1866	2065
ENSG00000125877.12_ITPA	268	234	270	305	268	346	276	344	364
ENSG00000125878.5_TCF15	0	0	0	0	0	0	4	0	0
ENSG00000125879.4_OTOR	0	0	0	0	0	0	0	0	0
ENSG00000125885.13_MCM8	152	145	138	162	112	162	157	208	148
ENSG00000125888.14_BANF2	0	0	0	0	0	1	0	0	0
ENSG00000125895.5_TMEM74B	0	0	2	0	0	4	0	0	0
ENSG00000125898.12_FAM110A	132	65	138	162	86	97	163	136	116
ENSG00000125899.7_C20orf187	0	3	0	0	0	0	0	0	1
ENSG00000125900.12_SIRPD	0	0	0	0	0	0	1	0	0
ENSG00000125901.5_MRPS26	494	561	586	571	527	545	666	627	531
ENSG00000125903.4_DEFB129	0	0	0	0	0	0	0	0	0
ENSG00000125910.5_S1PR4	1	1	4	3	2	0	0	0	1
ENSG00000125912.10_NCLN	1257	974	1018	1476	1209	1156	1880	1549	1440
ENSG00000125931.10_CITED1	5	4	0	6	1	2	3	0	6
ENSG00000125944.18_HNRNPR	2893	2778	2966	2193	2456	2293	2080	2754	2509
ENSG00000125945.14_ZNF436	1237	965	969	768	809	814	430	647	823
ENSG00000125952.18_MAX	1579	1421	1673	1344	1459	1421	1246	1512	1470
ENSG00000125954.12_CHURC1-FNTB	28.21	147.84	73.75	47.65	97.45	49.36	111.85	78.16	117.78
ENSG00000125962.14_ARMCX5	294	271	245	255	210	249	194	233	277
ENSG00000125965.8_GDF5	703	538.02	569.31	487.32	280.76	366.35	334	330.98	388
ENSG00000125966.9_MMP24	216	236	311	279	205	209	208	247	234
ENSG00000125967.16_NECAB3	230.61	207.9	208.55	251.86	279.81	220.66	240	293.27	230.5
ENSG00000125968.8_ID1	1162	186	159	46	48	54	36	42	26
ENSG00000125970.11_RALY	3094	3400	3386	3667	2979	3266	4445	3680	3553
ENSG00000125971.16_DYNLRB1	1570	1586	1655	1870	1654	1721	2026	2241	2034
ENSG00000125975.13_C20orf173	0	0	0	0	0	0	0	0	0
ENSG00000125977.6_EIF2S2	5741	6459	6806	6662	6056	6614	6156	7575	7102
ENSG00000125991.18_ERGIC3	3240	3397	3577	3795	3152	3416	4327	4224	3911
ENSG00000125995.15_ROMO1	522	498	522	591	528	608	805	768	671
ENSG00000125998.7_FAM83C	4	0	0	0	0	2	0	0	0
ENSG00000125999.10_BPIFB1	0	0	0	0	0	0	0	0	0
ENSG00000126001.15_CEP250	1604	1201	1287	1195	987	1042	986	924	1213
ENSG00000126003.6_PLAGL2	318	302	268	378	351	313	223	351	351
ENSG00000126010.5_GRPR	0	0	14	0	4	5	9	0	0
ENSG00000126012.11_KDM5C	2153	2049	1891	2230	2079	1804	1831	1991	2034
ENSG00000126016.13_AMOT	657	229	207	207	267	247	103	148	220
ENSG00000126062.3_TMEM115	1658.62	1525.31	1556	1697.88	1454.99	1751.09	2309.55	1774	1694.78
ENSG00000126067.11_PSMB2	1547	1325	1570	1688	1456	1667	1836	2010	1770
ENSG00000126070.18_AGO3	846	892	779	760	771	825	457	749	837
ENSG00000126088.12_UROD	1332	937	1214	1283	960	1250	1356	1324	1388
ENSG00000126091.19_ST3GAL3	337	398	280	329	248	273	377	321	349
ENSG00000126106.13_TMEM53	122.54	73.8	121.19	95.43	99.01	111.79	102.59	155.42	109.48
ENSG00000126107.14_HECTD3	956	1106	989	1077	975	956	1137	1084	1051
ENSG00000126214.20_KLC1	3735.35	3756.42	3523.7	3804.03	3618.36	3617.28	3408.73	3868.51	3923.49
ENSG00000126215.13_XRCC3	207.14	135.28	100.58	252.19	154.46	204.33	349.49	241	235.25
ENSG00000126216.12_TUBGCP3	647	588	482	579	533	540.58	464	511	577
ENSG00000126217.20_MCF2L	22	0	4	4	0	0	0	1	8
ENSG00000126218.11_F10	12	10	6	14	4	7	0	6	7
ENSG00000126226.21_PCID2	664.55	717	705.59	743.84	666.44	690	629	724	780.44
ENSG00000126231.13_PROZ	5	0	0	0	2	2	8	6	0
ENSG00000126233.1_SLURP1	0	0	0	0	0	0	0	0	0
ENSG00000126243.8_LRFN3	355	339	300	459	343	320	426	413	344
ENSG00000126246.9_IGFLR1	65	43	41	40	39	30	38.99	52.58	54
ENSG00000126247.10_CAPNS1	4986	5256	5559	5485	4844	5236	6051	5970	5675
ENSG00000126249.7_PDCD2L	75.3	51.41	53.38	81.66	76.2	64.95	44.07	86	63.86
ENSG00000126251.6_GPR42	0	0	0	0	0	0	0	0	0
ENSG00000126254.11_RBM42	1223	1340	1198	1267	1035	1050	1494	1246	1231
ENSG00000126259.19_KIRREL2	0	0	0	2	0	1	5	0	0
ENSG00000126261.12_UBA2	1310	1680	1638	1478	1490	1619	1238	1501	1514
ENSG00000126262.4_FFAR2	0	0	0	1	0	0	0	0	0
ENSG00000126264.9_HCST	9	4	8	4	7	8	38	0	0
ENSG00000126266.3_FFAR1	0	0	0	0	0	0	0	0	0
ENSG00000126267.8_COX6B1	997	821	931	1033	971	1073	1676	1254	1173
ENSG00000126337.13_KRT36	0	0	0	0	0	0	0	0	5
ENSG00000126351.12_THRA	1694.17	1722.32	1896.82	1513.8	1313.76	1521.79	1637.49	1592.84	1343.61
ENSG00000126353.3_CCR7	26	14	40	28	18	23	24	44	20
ENSG00000126368.5_NR1D1	1301.83	464.68	513.18	349.2	348.24	324.21	412.51	435.16	413.39
ENSG00000126391.13_FRMD8	579	598	627	583	516	585	593	546	599
ENSG00000126432.13_PRDX5	3289	3682	4077	3506	3107	3346	4141	4158	3661
ENSG00000126453.9_BCL2L12	167.6	190.3	131	178	175.1	237.63	292.96	201.45	197.59
ENSG00000126456.15_IRF3	767.4	786.7	757	763	632.9	654.37	893.04	800.55	772.41
ENSG00000126457.20_PRMT1	1710	1731	1877	2122	1796	1787.11	2605	2356	2202.2
ENSG00000126458.3_RRAS	1693	2064	2378	3042	2389	2537	4044	3281	3084
ENSG00000126460.10_PRRG2	7	14	6	4	15	5	9	7	11
ENSG00000126461.14_SCAF1	3049	2626	2545	3105	2548	2509	3584	2973	2820
ENSG00000126464.13_PRR12	1879	1847	1862	1697	1522	1674	1684	1553	1644
ENSG00000126467.10_TSKS	3	2	0	0	5	4	4	5	2
ENSG00000126500.3_FLRT1	63	48	44	57	65	43	106	85	63
ENSG00000126522.16_ASL	495.6	409	399.95	556.66	496.9	471.05	604	459.01	507.69
ENSG00000126524.9_SBDS	2497.72	2744.25	2703.87	2784.68	2478.86	2815.87	2524	3063.69	3138
ENSG00000126545.13_CSN1S1	0	0	0	0	0	0	0	0	0
ENSG00000126549.9_STATH	0	0	0	0	0	0	0	0	0
ENSG00000126550.8_HTN1	0	0	0	0	0	0	0	0	0
ENSG00000126561.16_STAT5A	685.6	527.52	505.11	790.86	643.56	737.37	862.1	818.61	763.8
ENSG00000126562.16_WNK4	46.03	46	45.14	38.03	28.64	30.01	28	44.93	52
ENSG00000126581.12_BECN1	1899.42	1576.37	1675.19	1780.99	1571.58	1664.24	1604.47	1953.62	1902.21
ENSG00000126583.10_PRKCG	1	3	12	0	0	0	0	3	1
ENSG00000126602.10_TRAP1	1150.21	990.97	1025.48	1307.15	1021.63	1056.71	1407.75	1311	1145.7
ENSG00000126603.8_GLIS2	3760	3945	4091	4372	3343	3455	4005	3465	3813
ENSG00000126653.15_NSRP1	1240	1124	1272	1011	1138	1033	911	1035	1104
ENSG00000126698.10_DNAJC8	2371	2477	2391	2263	1901	2227	2334	2427	2365
ENSG00000126705.13_AHDC1	1722	1616	1494	1587	1447	1309	1587	1291	1435
ENSG00000126709.14_IFI6	889	615	901	1047	928	1252	8693	13350	3986
ENSG00000126733.20_DACH2	0	0	0	0	0	0	0	0	0
ENSG00000126746.17_ZNF384	1277	981	1230	1207	989	1019	990	1137	1112
ENSG00000126749.14_EMG1	335.49	282.41	255.14	362.18	230.18	193.6	393.29	372.38	351.83
ENSG00000126752.7_SSX1	0	0	0	0	0	0	0	0	0
ENSG00000126756.11_UXT	389	300	278	398	342	396	554	470	440
ENSG00000126759.12_CFP	4	8	13	13	1	8	80	7	9
ENSG00000126767.17_ELK1	673	706	750	867	673	762	589	680	767
ENSG00000126768.12_TIMM17B	145	191	211	177.44	148	242	325	250	227
ENSG00000126773.12_PCNXL4	2028.6	1863.82	1710.76	1635.96	1701.85	1838.85	854.13	1461.4	1645.32
ENSG00000126775.8_ATG14	1084	986	999	938	814	956	615	884	966
ENSG00000126777.17_KTN1	7705	7989	7878	6484	7069	7431	4605	6370	7253
ENSG00000126778.8_SIX1	828	525	569	650	519	621	539	586	596
ENSG00000126785.12_RHOJ	217	231	212	232	178	206	168	157	159
ENSG00000126787.12_DLGAP5	218	127	175	126	84	146	120	154	148
ENSG00000126790.11_L3HYPDH	434.38	319	377.5	436.87	380.44	462.73	498	524.37	414.78
ENSG00000126803.9_HSPA2	259	138	105	130	134	113	78	132	104
ENSG00000126804.13_ZBTB1	1614.69	1400.51	1310.22	1280.69	1270.07	1374.55	708.69	1041.46	1461.3
ENSG00000126814.6_TRMT5	506.12	530.23	434.63	442.22	474.63	447.56	300.96	479.45	430.85
ENSG00000126821.7_SGPP1	547	568	576	606	629	583	446	609	620
ENSG00000126822.15_PLEKHG3	210.77	125.41	102.02	123.37	81.38	114	103	104	110
ENSG00000126838.9_PZP	0	0	0	0	0	0	0	0	0
ENSG00000126856.13_PRDM7	1	0	0	0	0	7	0	0	5
ENSG00000126858.16_RHOT1	765	804	821	707	778	835	614	801	910
ENSG00000126860.11_EVI2A	337.05	221.9	251.44	198.69	158.18	238.89	129	135.38	206.62
ENSG00000126861.4_OMG	15	14	11	5	0	16	7	7	2
ENSG00000126870.15_WDR60	654	677	628	595	656	568	441	578	610
ENSG00000126878.12_AIF1L	2	0	2	0	0	3	0	4	3
ENSG00000126882.12_FAM78A	52	49	40	73	56	42	57	59	48
ENSG00000126883.16_NUP214	1469	1140	1066	1356	1211	1307	1008	1151	1339
ENSG00000126890.13_CTAG2	0	0	0	0	0	0	0	0	0
ENSG00000126895.13_AVPR2	0	0	0	0	0	0	0	0	0
ENSG00000126903.15_SLC10A3	836	634	746	759	618	650	786	673	658
ENSG00000126934.13_MAP2K2	4593	3900	3871	5540	4398	4757	6541	5697	5449
ENSG00000126945.8_HNRNPH2	1574.62	1337.77	1534.61	1310.77	1403.07	1277.07	1242.41	1480.6	1416
ENSG00000126947.11_ARMCX1	1023	889	971	867	833	911	679	937	943
ENSG00000126950.7_TMEM35	102	71	59	56	52	48	52	37	54
ENSG00000126952.16_NXF5	0	0	0	0	0	0	0	0	0
ENSG00000126953.5_TIMM8A	96	111	37	92	91	111	41	65	93
ENSG00000126970.15_ZC4H2	272	218	268	153	214	183	236	242	200
ENSG00000127022.14_CANX	17392	15769	16072	15115.77	16367	17087	11407	15807	17664
ENSG00000127054.18_CPSF3L	1465	1070.05	1137	1489.93	1133.76	1197	1529	1427	1441.12
ENSG00000127074.14_RGS13	0	0	0	0	0	0	0	0	0
ENSG00000127080.9_IPPK	253.16	229.91	223.04	280.2	206.78	248.87	222.13	200.03	204.51
ENSG00000127081.13_ZNF484	194	158	118	104	152	189	76	111	144
ENSG00000127083.7_OMD	515	702	616	322	309	305	293	314	350
ENSG00000127084.17_FGD3	6	2	2	1	1	0	0	1	1
ENSG00000127124.13_HIVEP3	196	266	157	372	326	303	348	373	429
ENSG00000127125.8_PPCS	906.16	688.57	750.04	666	693	794.24	666.55	791.26	798.52
ENSG00000127129.9_EDN2	0	0	0	0	0	0	0	0	0
ENSG00000127152.17_BCL11B	29	35	21	9	22	9	7	13	16
ENSG00000127184.10_COX7C	1265	1155	1386	1530	1283	1601	1429	1865	1657
ENSG00000127191.17_TRAF2	212	268	138	407	307	298	546	469	379
ENSG00000127220.5_ABHD8	269.9	278	382.55	343.18	285.97	262	406.23	260.08	285.83
ENSG00000127241.16_MASP1	1020	603	708	591	592	550	406	455	490
ENSG00000127249.14_ATP13A4	11	7	7	3	9	8	2	8	9
ENSG00000127252.5_HRASLS	2	0	0	0	3	0	0	6	3
ENSG00000127311.9_HELB	214	118	137	205	131	180	149	186	183
ENSG00000127314.17_RAP1B	5742.9	6187	6216.74	7008.37	6582.05	7028.04	5234.62	7006.94	7472.77
ENSG00000127318.10_IL22	0	0	0	0	0	0	0	0	0
ENSG00000127324.8_TSPAN8	2	0	0	0	1	0	2	5	5
ENSG00000127325.18_BEST3	0	0	0	0	0	0	1	0	2
ENSG00000127328.21_RAB3IP	68	74	94	80	72	91	103	79	86
ENSG00000127329.14_PTPRB	44	35	20	30	29	24	28	30	36
ENSG00000127334.10_DYRK2	816	867	1005	799	1101	928	589	776	893
ENSG00000127337.6_YEATS4	222	168	185	188	147	206	135	197	202
ENSG00000127362.2_TAS2R3	14	7	4	3	10	11	0	4	7
ENSG00000127364.3_TAS2R4	53	46	49	30	42	17	8	29	22
ENSG00000127366.5_TAS2R5	45	14	20	13	19	32	13	31	15
ENSG00000127377.8_CRYGN	2	0	1	2	5	1	12	0	0
ENSG00000127399.14_LRRC61	18	6	13	42	20	24	29.93	28	30
ENSG00000127412.6_TRPV5	0	0	0	0	0	0	0	0	0
ENSG00000127415.12_IDUA	602.7	790	773.48	1057.33	774.41	794.68	1267.49	907	1126.04
ENSG00000127418.14_FGFRL1	3980	2799	2986	3196	2448	2751	2646	2353	2812
ENSG00000127419.16_TMEM175	318	290	229	414	301	331	465	353	399
ENSG00000127423.10_AUNIP	26.15	20.87	26.07	10.43	24	16	27.36	17	22.68
ENSG00000127445.13_PIN1	957	726	783	860	720	805	1108	989	783
ENSG00000127452.8_FBXL12	395	317	325	424	330	346	377	405	394
ENSG00000127463.13_EMC1	2741	2446	2663	2768	2739	2747	2654	3064	3060
ENSG00000127472.10_PLA2G5	1	27	10	5	7	1	5	12	2
ENSG00000127481.14_UBR4	6161	5933	5589	5821	6418	6332	4210	5339	6780
ENSG00000127483.17_HP1BP3	5215	4916	4816.38	4404	4462	4382.86	2762.93	3946	4406
ENSG00000127507.17_ADGRE2	39.04	71.28	50.36	30.58	28.57	35.44	20.43	35.35	49.08
ENSG00000127511.9_SIN3B	1924	1570	1559	1901	1537	1631	1690	1612	1711
ENSG00000127515.1_OR7A10	0	0	0	0	0	0	0	0	0
ENSG00000127526.13_SLC35E1	1683	1588	1660	1683	1676	1639	1474	1654	1878
ENSG00000127527.13_EPS15L1	754	828	714	761	701	697	752	828	807
ENSG00000127528.5_KLF2	1669	1503	1432	2072	1591	1529	2308	1694	1807
ENSG00000127529.7_OR7C2	0	0	0	0	0	0	0	0	0
ENSG00000127530.2_OR7C1	0	0	0	0	0	0	0	0	0
ENSG00000127533.3_F2RL3	1	0	0	2	1	0	0	0	0
ENSG00000127540.11_UQCR11	548.71	472.58	469.05	581.67	483.52	523.89	600.38	647.63	617.8
ENSG00000127554.12_GFER	392	359	414	451	360	353	513	402	395
ENSG00000127561.14_SYNGR3	18	6	11	44	24	5	17	31	24
ENSG00000127564.16_PKMYT1	73.6	55.05	39.62	43.29	54.01	40.02	102.85	70.78	40.29
ENSG00000127578.6_WFIKKN1	7	6	7	9	7	16	11	14	8
ENSG00000127580.15_WDR24	371	306	291	366	400	367	444	363	402
ENSG00000127585.11_FBXL16	9	8	20	25	16	15	23	23	28
ENSG00000127586.16_CHTF18	200	136	186.73	197.75	143	163.2	244	217.13	214
ENSG00000127588.4_GNG13	0	2	0	0	0	0	0	0	0
ENSG00000127603.23_MACF1	12257	14360	13015	11080	13656	12924.05	6268	9367	12773
ENSG00000127616.17_SMARCA4	3014	2841	2723	2942	2538	2531	2674	2753	2636
ENSG00000127663.14_KDM4B	1353	1240	1511	1269	1211	1151	1063	1078	1277
ENSG00000127666.9_TICAM1	343	280	388	432	361	340	555	492	419
ENSG00000127720.7_METTL25	101.51	115.38	124.13	125.68	104.21	112.3	108.92	116.71	104.77
ENSG00000127743.5_IL17B	6	7	0	6	10	6	11	3	8
ENSG00000127774.6_EMC6	381.06	441.36	432.74	495.18	420.91	499.27	587.42	609.01	502.08
ENSG00000127780.3_OR1E2	0	0	0	0	0	0	0	0	0
ENSG00000127804.12_METTL16	735	711	693	625	625	626	644	689	767
ENSG00000127824.13_TUBA4A	406.55	232.84	198.98	230.46	184.24	225.3	315.42	235.36	245.05
ENSG00000127831.10_VIL1	8.81	3	7.26	0	4	3	0	19.53	2
ENSG00000127837.9_AAMP	1258	1130	1326	1181	1155	1238	1314	1332	1129
ENSG00000127838.13_PNKD	358	330	400	670	608	610	897	813	965
ENSG00000127863.15_TNFRSF19	1553	1429	1578	994	988	1048	615	790	1014
ENSG00000127870.16_RNF6	1373	1266	1312	1071	1242	1378	804	1224	1430
ENSG00000127884.4_ECHS1	1442	1165	1257	1498	1105	1454	1793	1537	1578
ENSG00000127903.13_ZNF835	11	4	7	3	5	8	0	11	1
ENSG00000127914.16_AKAP9	3106	3306	3140	2121	2816	2747	969	1782	2398
ENSG00000127920.5_GNG11	473	306	328	444	343	469	354	374	409
ENSG00000127922.9_SHFM1	1044	1003	1128	891	917	1123	898	1235	1125
ENSG00000127928.12_GNGT1	0	0	0	0	0	0	0	0	0
ENSG00000127946.16_HIP1	2198.88	2473.36	2259	2155.8	2139.64	2132.49	1273.39	1740	2130.79
ENSG00000127947.15_PTPN12	1678	1827	1714	1731	1721	1756	1356	1752	1882
ENSG00000127948.13_POR	1123	1007	1005	1258	1100	1025	1270	1240	1273
ENSG00000127951.5_FGL2	14	21	16	9	5	8	10	13	11
ENSG00000127952.16_STYXL1	345	326	325	339	297	334	418	442	360
ENSG00000127954.12_STEAP4	14	45	24	84	62	77	38	73	60
ENSG00000127955.15_GNAI1	954	816	793	930	896	947	736	1013	1013
ENSG00000127980.15_PEX1	682	559	485	506	561	546	304	457	611
ENSG00000127989.13_MTERF1	180	110	177	137	126	185	99	165	142
ENSG00000127990.15_SGCE	537	670	705	629	563	721	689	828	726
ENSG00000127993.14_RBM48	266	297	209	281	312	332	243	346	368
ENSG00000127995.16_CASD1	449	386	416	340	443	427	243	350	401
ENSG00000128000.15_ZNF780B	475.18	415.53	364.88	378.35	414.55	383.53	168.21	334.61	323.51
ENSG00000128011.4_LRFN1	19	16	7	17	16	30	28	18	28
ENSG00000128016.5_ZFP36	1133	1077	1063	984	810	826	973	958	901
ENSG00000128039.10_SRD5A3	268	239	214	260	242	314	362	248	235
ENSG00000128040.10_SPINK2	0	0	0	0	3	0	0	0	0
ENSG00000128045.6_RASL11B	16	0	0	20	11	8	15	16	12
ENSG00000128050.8_PAICS	1950	1561	1431.82	1682.94	1588	1809	1669	2099	2092
ENSG00000128052.8_KDR	0	0	0	7	7	2	1	4	6
ENSG00000128059.8_PPAT	270	217	252	208	241.58	272	165	186.64	318.8
ENSG00000128159.11_TUBGCP6	1020	1094	958	1098	986	1008	1062	1125	1129
ENSG00000128165.8_ADM2	795	1020	1109	1336	1205	1125	1634	1484	1305
ENSG00000128185.9_DGCR6L	910.83	825.09	697.52	1004.14	763.79	877.14	1086.18	957.43	774.24
ENSG00000128191.13_DGCR8	1178	1041	960	979	988	921	909	1009	1076
ENSG00000128203.6_ASPHD2	110.08	102.63	114.58	157.63	104.06	171.3	135.19	136	120
ENSG00000128218.7_VPREB3	4	0	3	1	0	1	0	0	0
ENSG00000128228.4_SDF2L1	88	69	100	96	81	83	173	122	91
ENSG00000128242.12_GAL3ST1	2	0	0	0	0	2	0	0	4
ENSG00000128245.14_YWHAH	3979	3944	4000	3603	3183	3289	3109	3359	3450
ENSG00000128250.5_RFPL1	7.84	12	12.53	2	8.29	10	0	19	13
ENSG00000128253.13_RFPL2	0	0	0	0	0	0	0	0	0
ENSG00000128266.8_GNAZ	48	33.55	50	60	51	46	72	45.36	55.99
ENSG00000128268.11_MGAT3	1	4	3	0	1	1	0	3	1
ENSG00000128271.19_ADORA2A	6.02	14.45	25	57	48	5.41	153	117.17	61.27
ENSG00000128272.14_ATF4	10666	12463	13350	12839	11339	11980	13184	14220	13153
ENSG00000128274.15_A4GALT	637	516	543	1082	861	946	1329	1117	1187
ENSG00000128276.10_RFPL3	0	1.6	0	0	0	0	0	0	0
ENSG00000128283.6_CDC42EP1	2807	2935	2740	3363	2739	2730	3961	3253	3026
ENSG00000128284.19_APOL3	250	234	308	430	390	321	495	674	480
ENSG00000128285.4_MCHR1	6	7	1	4	9	4	1	9	9
ENSG00000128294.15_TPST2	687	826	684	897	726	839	965	929	940
ENSG00000128298.16_BAIAP2L2	20	11	19	19	11	8	2	33	30
ENSG00000128309.16_MPST	812	789	814	1077.16	842	906	1345	1076	1000
ENSG00000128310.2_GALR3	1	0	6	0	1	0	0	0	1
ENSG00000128311.13_TST	231	256	255	280	209	242	479	272	271
ENSG00000128313.2_APOL5	0	0	0	1	0	0	0	0	0
ENSG00000128322.6_IGLL1	0	0	0	0	0	0	0	0	0
ENSG00000128335.13_APOL2	800	858	877	931	811.92	919	1100	1487	1101.95
ENSG00000128340.14_RAC2	456	386	416	504	365	399	564	463	452
ENSG00000128342.4_LIF	90	130	130	603	596	425	605	749	657
ENSG00000128346.10_C22orf23	137	218	160	203	178	145	174	241	243
ENSG00000128383.12_APOBEC3A	0	0	0	0	3	0	0	0	0
ENSG00000128394.16_APOBEC3F	392.15	196.22	251.39	250.97	217.62	236.83	182.93	251.06	214.79
ENSG00000128408.8_RIBC2	6	0	3	4	0	8	9	3	5
ENSG00000128422.15_KRT17	86	110	108	139	105	148	134	139	143
ENSG00000128463.12_EMC4	1170.66	1149.16	1212.3	1168.17	1090.38	1253.64	1476.11	1380.58	1204.1
ENSG00000128482.15_RNF112	147	73	66	89	67	57	88	70	70
ENSG00000128487.16_SPECC1	889	541	665	736	700	678	531	639	722
ENSG00000128510.10_CPA4	1471	693	755	589	540	588	516	545	580
ENSG00000128512.19_DOCK4	517	541	516	424	547	483	229	497	576
ENSG00000128513.14_POT1	512	357	401	370	447	455	353	432	494
ENSG00000128519.3_TAS2R16	0	0	0	0	0	0	0	0	0
ENSG00000128524.4_ATP6V1F	815.84	848.75	806.69	775	761	809	1079.65	971.93	905
ENSG00000128534.7_LSM8	682	623	621	604	517	621	301	678	641
ENSG00000128536.15_CDHR3	48	39	23	18	19	19	8	22	33
ENSG00000128563.13_PRKRIP1	735.76	642.49	763.23	827.47	665.68	637.4	733.36	772.95	723.07
ENSG00000128564.6_VGF	0	5	0	2	0	2	0	2	2
ENSG00000128567.16_PODXL	798	328	390	325	324	329	237	263	375
ENSG00000128573.22_FOXP2	30	14	20	10	26	10	7	10	13
ENSG00000128578.9_STRIP2	142	65	77	104	55	88	61	94	91
ENSG00000128581.15_IFT22	516	578	529	613	536	647	697	670	660
ENSG00000128585.17_MKLN1	1877	2054	1687	1661	1658	1868	1038	1454	1756
ENSG00000128590.4_DNAJB9	418.46	544.65	479.82	628.57	601.79	713.21	586	794.28	685.91
ENSG00000128591.15_FLNC	13356	8857	8000	8515	7960	7946	6379	6426	7160
ENSG00000128594.7_LRRC4	13	9	9	3	12	6	8	1	5
ENSG00000128595.16_CALU	23709	25153	25387	24662	26315	26965	18971	26148	29213
ENSG00000128596.16_CCDC136	346	301	297	235	212	175	112	170	221
ENSG00000128602.9_SMO	604	717	649	702	605	626	733	735	647
ENSG00000128604.18_IRF5	6	6	1	4	4	1	34	6	13
ENSG00000128606.12_LRRC17	182	309	244	324	269	324	227	308	330
ENSG00000128607.13_KLHDC10	1236	1081	1094	1053	1101	1162	650	1006	1084
ENSG00000128609.14_NDUFA5	738	639	705	673	591	729	629	761	769
ENSG00000128610.11_FEZF1	0	0	0	0	1	0	1	0	0
ENSG00000128617.2_OPN1SW	28	17	14	34	20	21	20	19	28
ENSG00000128626.11_MRPS12	247.57	197.49	221.66	303.17	225.09	253.56	361.84	287.48	315.08
ENSG00000128641.17_MYO1B	8402	10246	9597	7982	8579	9011	5710	8016	9227
ENSG00000128645.12_HOXD1	0	0	4	1	2	2	0	3	1
ENSG00000128652.11_HOXD3	99.89	81.77	68.61	67.63	62.6	61.97	66	80.56	88.84
ENSG00000128654.13_MTX2	510	419	411	545	409	515	510	530	476
ENSG00000128655.16_PDE11A	22	38	15	17	20	15	5	15	27
ENSG00000128656.13_CHN1	490	565	482	504	451	497	370	476	614
ENSG00000128683.13_GAD1	3	5	3	0	0	2	6	0	0
ENSG00000128694.11_OSGEPL1	158	129	140	130	121	135	119	122	130
ENSG00000128699.13_ORMDL1	889	928	856.4	1070	954.57	1029	942	1202.48	1168
ENSG00000128708.12_HAT1	670	652	517	625	588	726	578	751	768
ENSG00000128709.11_HOXD9	129	120	84	92	109	75	102	69	112
ENSG00000128710.5_HOXD10	5	8	5	2	1	0	2	0	0
ENSG00000128713.12_HOXD11	0	0	1	0	0	0	0	1	0
ENSG00000128714.5_HOXD13	0	0	0	0	1	0	0	0	0
ENSG00000128731.15_HERC2	4484	4422	3969	3971	4256	3926	2359	3210	4186
ENSG00000128739.20_SNRPN	1738.16	1499.1	1395.12	1680.95	1337.61	1600.75	1827.74	1789.65	1560.73
ENSG00000128789.20_PSMG2	798.26	801.86	895.89	766.12	558.17	828.59	794	796.09	747
ENSG00000128791.11_TWSG1	1747	1797	1678	1547	1768	2038	1231	1701	1868
ENSG00000128805.14_ARHGAP22	874	1455	1353	1139	898	965	962	1059	945
ENSG00000128815.17_WDFY4	4	1	1	7	1	0	6	0	3
ENSG00000128829.11_EIF2AK4	3163	2887	3015	2536	2796	2799	1901	2272	2740
ENSG00000128833.12_MYO5C	19.18	3	4	1	9.27	13	0	10	3
ENSG00000128849.10_CGNL1	109	94	114	298	384	293	197	369	388
ENSG00000128872.9_TMOD2	981	857	866	561	686	670	295	498	613
ENSG00000128881.16_TTBK2	918.94	892.17	910	692.96	831.22	751.92	376.99	584.21	768.06
ENSG00000128886.11_ELL3	43.39	69.1	38.8	36.39	32.54	36.18	42.31	17.74	38.27
ENSG00000128891.15_C15orf57	397	390	371	387	350	402	446	463	349
ENSG00000128908.15_INO80	1168	1071	1131	1076	1136	1031	961	1085	1326
ENSG00000128915.11_ICE2	1238	966	1032	920	950	1067	605	798	950
ENSG00000128917.6_DLL4	5	3	0	17	3	1	17	27	18
ENSG00000128918.14_ALDH1A2	2	0	4	3	3	14	6	3	9
ENSG00000128923.10_FAM63B	1686	2128	1809	1550	1935	1743	758	1079	1599
ENSG00000128928.8_IVD	1210	994	971	1156	1035	1131	1057	1094	1125
ENSG00000128944.13_KNSTRN	464	338	439	464	359	428	394	412	533
ENSG00000128951.13_DUT	1343	1175	1163	1373	1238	1268	1456	1496	1556
ENSG00000128965.11_CHAC1	477	568	679	797	629	710	1147	1058	885
ENSG00000128973.11_CLN6	219.65	183	216.72	269.38	200.86	222.29	434	232.46	236.66
ENSG00000128989.10_ARPP19	2161	2245	2113	1915	2026	2103	1451	2031	2272
ENSG00000129003.15_VPS13C	2828	2927	2794	1783	2666	2415	881	1436	2358
ENSG00000129007.14_CALML4	39.78	48.71	45.21	40.91	53.37	46.19	39.85	26.51	54.56
ENSG00000129009.12_ISLR	9693	10805	10930	10194	8503	8647	10529	8722	9073
ENSG00000129028.8_THAP10	110.72	75	88.08	99	101.23	80.21	101	118	63.62
ENSG00000129038.15_LOXL1	15340	19048	19008	22260	17161	18593	25439	21518	21273
ENSG00000129048.6_ACKR4	12	5	9	13	11	5	9	12	12
ENSG00000129055.12_ANAPC13	1285.27	1365.27	1504.85	1693.58	1333	1603.66	1567.84	1783.12	1729.4
ENSG00000129071.9_MBD4	842	722	634	884	867	873	700	781	895
ENSG00000129083.12_COPB1	5081	5069.76	4841.6	4602	4301.45	4867	3580	4683.48	5102
ENSG00000129084.17_PSMA1	1433	1133.94	1217.07	1437	1328.76	1588	1647	1645.45	1803
ENSG00000129103.17_SUMF2	2969.48	2821.6	2667.81	3471	2850.97	3180.04	3483.06	3525.76	3232.64
ENSG00000129116.17_PALLD	19172	19020.46	17872	16827	16888.65	16944.29	12115.73	16224	18277.89
ENSG00000129128.12_SPCS3	2843	3260	2951	3460	3452.84	3341	2299	3116.99	3283
ENSG00000129151.8_BBOX1	8	0	7	11	3	6	9	6	6
ENSG00000129152.3_MYOD1	0	0	0	0	0	0	0	0	0
ENSG00000129158.10_SERGEF	170	184	216	249	176	214	205	220	181
ENSG00000129159.6_KCNC1	3	4	0	0	1	1	0	0	0
ENSG00000129167.9_TPH1	17	9	4	8	19	1	8	7	8
ENSG00000129170.8_CSRP3	0	0	0	0	0	0	0	0	0
ENSG00000129173.12_E2F8	25	3	12	4	23	10	34	12	18
ENSG00000129187.14_DCTD	1972	1682	1793	1940	1713	1931	1749	2109	1975
ENSG00000129194.7_SOX15	12	9	7	2	11	16	8	9	12
ENSG00000129195.15_FAM64A	83	22	58	45	26	52	96.94	64	71
ENSG00000129197.14_RPAIN	733.16	640.24	536.56	638	513.58	664.99	521.83	665.61	680.05
ENSG00000129204.16_USP6	59.49	65.05	34.1	51.68	37.7	47.95	40.01	46.05	63.54
ENSG00000129214.14_SHBG	8	12	10	21	21	8	18	18	24
ENSG00000129219.13_PLD2	1009	778	845	1012	867	954	995	833	840
ENSG00000129221.14_AIPL1	0	0	0	1	1	0	0	0	0
ENSG00000129226.13_CD68	2767	2077	2352	2602	2309	2369	3243	3494	2838
ENSG00000129235.10_TXNDC17	373.57	345	321.08	367.47	338.2	384.05	383	397.59	389.74
ENSG00000129244.8_ATP1B2	4	0	1	2	0	0	3	0	0
ENSG00000129245.11_FXR2	1215.92	949.75	1169.94	1016.88	1035.87	973.98	1213	1158.95	1070.92
ENSG00000129250.11_KIF1C	5845	5679	5810	6499	5636	5866	6442	5821	6016
ENSG00000129255.14_MPDU1	507.08	407.25	476.06	584.12	464.13	462.02	680	733.05	642.08
ENSG00000129292.20_PHF20L1	2210	2141	2051	1657	2103	1840	967	1562	1910
ENSG00000129295.8_LRRC6	90	78	73	98	83	109	65	106	111
ENSG00000129315.9_CCNT1	831	671	757	610	764	679	377	565	673
ENSG00000129317.14_PUS7L	1109	948	956	764	950	791	366	529	796
ENSG00000129347.19_KRI1	613.57	539.06	630.6	684.01	554.83	459.78	614	659.47	537.6
ENSG00000129351.17_ILF3	4265	4283	4342	4465	4051	3753	3837	4113	4304
ENSG00000129353.14_SLC44A2	5403	3773	3573	3649	3254	3207	3413	3510	3372
ENSG00000129354.11_AP1M2	0	0	0	3	1	0	0	0	0
ENSG00000129355.6_CDKN2D	128	131	133	134	125	88	161	114	139
ENSG00000129422.13_MTUS1	35	22	38	36	15	15.9	17	9.72	26
ENSG00000129437.9_KLK14	1	0	0	6	1	2	0	0	0
ENSG00000129450.8_SIGLEC9	0	0	1	0	0	0	1	0	0
ENSG00000129451.11_KLK10	0	0	0	0	0	0	0	0	0
ENSG00000129455.15_KLK8	0	0	0	0	0	0	0	0	0
ENSG00000129460.15_NGDN	330	277	374	331	295	320	340	363	349
ENSG00000129465.15_RIPK3	167.16	64	130.35	102.66	74	102.89	132	114	132.55
ENSG00000129467.13_ADCY4	1717.29	927	899.39	1804.91	1530	1462.3	1620	1911	1795.11
ENSG00000129472.12_RAB2B	746	562	578	705	581	581	498	680.94	734
ENSG00000129473.9_BCL2L2	920.96	1170.36	1184.61	928.71	1131.92	888.59	684.12	992.02	1042.26
ENSG00000129474.15_AJUBA	1313	1075	1146	1306	1114	1160	1048	1252	1278
ENSG00000129480.12_DTD2	364.13	442.09	454.47	371.2	354.94	466.23	353.7	471.68	421.23
ENSG00000129484.13_PARP2	510	370	387	458	419	460	451	473	492
ENSG00000129493.14_HEATR5A	1753.84	1949	1710	1537	1802	1695.57	848	1424	1762.76
ENSG00000129514.5_FOXA1	4	1	5	6	5	6	12	7	4
ENSG00000129515.18_SNX6	3158	3432	3379	2871.97	2739	3123.99	2266	3223	3294.97
ENSG00000129518.8_EAPP	841	838	845	713	746	840	784	868	840
ENSG00000129521.13_EGLN3	1	0	2	0	2	4	0	2	0
ENSG00000129534.13_MIS18BP1	930	711	737	635	711	756	317	537	752
ENSG00000129535.12_NRL	8	0	10.69	19.22	15.97	17.45	21.53	16.39	10.39
ENSG00000129538.13_RNASE1	0	0	0	0	0	0	21	0	0
ENSG00000129559.12_NEDD8	1199.37	1357.85	1503.94	1463.76	1359.32	1458.35	1615.61	1900.1	1475.27
ENSG00000129562.10_DAD1	1024	1042	1127	1370	1079	1482	1622	1696	1438
ENSG00000129566.12_TEP1	1131	1120	884	1061	1090	993	711	989	1154
ENSG00000129595.12_EPB41L4A	91.44	160.45	136.14	113.81	151.33	147.05	41.42	113.21	120.57
ENSG00000129596.4_CDO1	302	278	253	215	224	274	165	258	285
ENSG00000129625.12_REEP5	2131.68	2069.9	1938.56	2097.9	1903	2104.32	1966.09	2299.44	2440.18
ENSG00000129636.12_ITFG1	1955.4	1831.96	1925.77	1705.61	1572.71	1715.94	1512	1855.79	1932.85
ENSG00000129646.13_QRICH2	113	134	149	190	142	192	199	226	159
ENSG00000129654.7_FOXJ1	0	0	0	0	2	0	0	0	0
ENSG00000129657.14_SEC14L1	1396	1623	1657	1162	1155	1258	1230	1273	1251
ENSG00000129667.12_RHBDF2	376	252	197	360	290	323	475	455	370
ENSG00000129673.9_AANAT	5	0	0	0	2	4	0	2	0
ENSG00000129675.15_ARHGEF6	902	959	803	815	838	866	583	779	894
ENSG00000129680.15_MAP7D3	923	995	847	813	767	746	471	670	801
ENSG00000129682.13_FGF13	0	0	0	5	3	1	11	7	0
ENSG00000129691.15_ASH2L	1482	1235	1150.61	1103	1172	1064.13	1125	1172	1277
ENSG00000129696.12_TTI2	198.55	153.13	142.4	185.5	153.55	160.85	172.05	186.02	121.79
ENSG00000129744.2_ART1	1	0	0	0	0	0	0	0	0
ENSG00000129749.3_CHRNA10	1	2	1	7	1	2	0	20	9
ENSG00000129757.12_CDKN1C	181	139	134	243	222	160	138	113	189
ENSG00000129810.14_SGOL1	39	14	12	19	14	20	31	32	19
ENSG00000129816.5_TTTY1B	0	0	0	0	0	0	0	0	0
ENSG00000129824.15_RPS4Y1	2052	2599	2777	2837	2176	2806	3238	3314	2894
ENSG00000129845.5_TTTY1	0	0	0	0	0	0	0	0	0
ENSG00000129862.6_VCY1B	0	0	0	0	0	0	0	0	0
ENSG00000129864.6_VCY	0	0	0	0	0	0	0	0	0
ENSG00000129873.6_CDY2B	0	0	0	0	0	0	0	0	0
ENSG00000129910.7_CDH15	12	30	14	26	22	12	6	14	11
ENSG00000129911.8_KLF16	373	489	587	551	455	386	607	490	415
ENSG00000129925.10_TMEM8A	1157	1162	1195	1345	1143	1248	1556	1405	1302
ENSG00000129932.7_DOHH	156	155	198	135	146	114	242	172	164
ENSG00000129933.20_MAU2	1220	1040	1248	1216	1108	1068	1041	1108	1280
ENSG00000129946.10_SHC2	2	12	2	2	4	6	19	2	1
ENSG00000129951.18_LPPR3	16	11	11	8	4	21	254	7	11
ENSG00000129965.13_INS-IGF2	0	0	0	0	0	0	0	0	0
ENSG00000129968.15_ABHD17A	1345	1360	1490	1670	1335	1368	1915	1608	1448
ENSG00000129988.5_LBP	21	46	66	354	300	383	408	416	413
ENSG00000129990.14_SYT5	33	27	45	34	18	50	51	42	46
ENSG00000129991.12_TNNI3	9	1	0	0	0	2	0	0	2
ENSG00000129993.14_CBFA2T3	5	4	0	14	7	7	8	1	4
ENSG00000130005.11_GAMT	356	393	410	452	421	468	539	417	469
ENSG00000130021.13_HDHD1	149	172	98	151	142	125	132	172	163
ENSG00000130023.15_ERMARD	484	370	364	373	308	407	359	335	408
ENSG00000130024.14_PHF10	988.05	1113.42	1263.75	987.53	1077.65	1064.56	705.96	965.24	1063.4
ENSG00000130032.15_PRRG3	1	0	3	0	0	0	1	0	1
ENSG00000130035.6_GALNT8	0	0	0	0	0	0	0	0	0
ENSG00000130037.4_KCNA5	0	0	0	0	0	0	0	0	0
ENSG00000130038.9_CRACR2A	331	286	284	237	301	247	119	126	221
ENSG00000130045.15_NXNL2	46	8	36	52	38	51	32	25	32
ENSG00000130052.13_STARD8	98	86	105	67	37	70	55	79	44
ENSG00000130054.4_FAM155B	0	1	0	0	0	0	0	0	0
ENSG00000130055.13_GDPD2	1	0	0	0	0	1	4	0	0
ENSG00000130066.16_SAT1	1245	1270	1268	1576	1573	1555	1532	2018	2060
ENSG00000130119.15_GNL3L	265	280	341	273	260	337	186	262	270
ENSG00000130147.15_SH3BP4	4132	3547	3349	2961	2674	2881	2145	2581	2919
ENSG00000130150.11_MOSPD2	592	615	622	487	533	536	262	445	632
ENSG00000130158.13_DOCK6	840	793	632	837	687	685	685	649	701
ENSG00000130159.13_ECSIT	391	399	419	493	438	475	668	521	492
ENSG00000130164.11_LDLR	1505	901	978	770	789	824	784.99	899	975
ENSG00000130165.10_ELOF1	456	430	465	471	412	388	553	492	382
ENSG00000130167.13_TSPAN16	0	0	0	0	0	0	0	0	0
ENSG00000130173.13_C19orf80	2	0	4	4	6	10	6	2	20
ENSG00000130175.9_PRKCSH	10994	12062	13140	12929	10425	10619	13689	12559	12546
ENSG00000130176.7_CNN1	859	2024	1755	2455	2133	2068	3175	2633	2298
ENSG00000130177.14_CDC16	1659	1569	1479	1544	1529	1414	1465	1559	1586
ENSG00000130182.7_ZSCAN10	0	0	0	1	0	0	0	0	1
ENSG00000130193.7_THEM6	331	229	263	244	232	257	302	231	208
ENSG00000130201.7_EXOC3L2	0	8	13	4	6	3	0	6	9
ENSG00000130202.9_PVRL2	1433	1288	1396	1621	1388	1365	2029	1786	1406
ENSG00000130203.9_APOE	816	753	900	1157	881	1118	1745	943	1123
ENSG00000130204.12_TOMM40	586	540	469	542	581	505	808	615	581
ENSG00000130208.9_APOC1	15	12	17	23	19	36	112	53	33
ENSG00000130222.10_GADD45G	10	5	12	16	11	20	9	9	23
ENSG00000130224.14_LRCH2	37	39	58	25	49	40	31	50	40
ENSG00000130226.16_DPP6	0	0	0	0	0	0	0	0	0
ENSG00000130227.16_XPO7	1782	1560	1669	1614	1604	1639	1172	1568	1632
ENSG00000130234.10_ACE2	0	3	5	0	1	1	0	2	0
ENSG00000130244.12_FAM98C	356	285	270	299	229	274	390	294	273
ENSG00000130254.11_SAFB2	2035.54	2060.95	2210.11	2015.94	1817.7	1652.8	1990.14	1809.68	2079.39
ENSG00000130255.12_RPL36	2910	3221.43	3939.49	3610.07	3154.64	4094.72	4886.18	4789	4065
ENSG00000130270.16_ATP8B3	284	165	272	187	178	159	164	182	169
ENSG00000130283.8_GDF1	6.67	17.61	18.32	0	13.05	11.21	29.21	6.17	8.82
ENSG00000130287.13_NCAN	1	0	0	0	0	0	0	0	1
ENSG00000130294.14_KIF1A	0	0	0	6	0	0	5	0	0
ENSG00000130299.16_GTPBP3	268	245	168	269	195	203	236	214	292
ENSG00000130300.8_PLVAP	0	0	0	0	0	0	0	0	0
ENSG00000130303.12_BST2	132	105	155	174	142	158	857	1336	407
ENSG00000130304.16_SLC27A1	877.28	890.18	915.17	911	839.11	768.44	937.48	866.58	926.9
ENSG00000130305.16_NSUN5	334.75	232.22	319.29	374.66	256.49	356.89	455.62	368.91	343.18
ENSG00000130307.11_USHBP1	4	0	0	3	3	2	0	0	0
ENSG00000130309.10_COLGALT1	2324	2546	2379	3084	2767	2723	3427	2981	3064
ENSG00000130311.10_DDA1	906	973	1034	894	874	891	1170	1084	987
ENSG00000130312.6_MRPL34	428.1	383	422.45	514.82	451.03	496	674.77	542.92	506.17
ENSG00000130313.6_PGLS	1134.56	1118.13	1159.63	1623.03	1265.89	1388.41	2383.02	1999.04	1614.29
ENSG00000130332.14_LSM7	404	510	557	583	478	531	964	668	598
ENSG00000130338.12_TULP4	1066	1072	846	997	1129	886	694	821	1113
ENSG00000130340.14_SNX9	5048	5678	5758	4624	4581	4710	3019	3920	4596
ENSG00000130347.12_RTN4IP1	84	70	63	87	70	89	67	79	74
ENSG00000130348.11_QRSL1	346	331	319	365	390	391	257	436	456
ENSG00000130349.9_C6orf203	316	250	309	326	269	330	297	334	304
ENSG00000130363.11_RSPH3	649.28	524	559	508	491	560.27	394.26	447	518
ENSG00000130368.5_MAS1	4	6	4	0	5	2	7	1	7
ENSG00000130377.13_ACSBG2	0	0	0	5	5	2	1	0	0
ENSG00000130382.8_MLLT1	3765	2848	2854	3364	2779	2752	2825	2872	3024
ENSG00000130383.7_FUT5	0	0	0	0	0	0	0	0	0
ENSG00000130385.5_BMP15	0	0	0	0	0	0	0	0	0
ENSG00000130396.20_MLLT4	1122	931	962	905	965	963	566	805	1061
ENSG00000130402.11_ACTN4	16458.1	14125	13882.21	14582	13062	13754.8	14700	14344.63	14141.37
ENSG00000130413.15_STK33	86	67	52	74	68	51	65	78	87
ENSG00000130414.11_NDUFA10	1719	1679	1742	1856	1597	1777	1650	1932	1837
ENSG00000130427.2_EPO	0	10	0	6	0	0	0	0	0
ENSG00000130429.12_ARPC1B	2735	2897.79	2968.73	3179.88	2470.43	2749.25	3538.99	3242	3152
ENSG00000130433.7_CACNG6	1	0	0	0	0	0	0	0	0
ENSG00000130449.5_ZSWIM6	826	602	690	519	589	596	258	470	656
ENSG00000130475.14_FCHO1	8	0	8	3	2	9	24	3	5
ENSG00000130477.14_UNC13A	4	10	3	0	0	4	6	0	7
ENSG00000130479.10_MAP1S	814	941	1020	980	796	953	1368	1079	915
ENSG00000130487.5_KLHDC7B	39	36	19	65	55	68	87	102	52
ENSG00000130489.12_SCO2	206.85	165.77	173.79	257.95	200.91	256.83	354.59	443.14	289
ENSG00000130508.10_PXDN	17669	22218	21285	21465	21027	20715	17668	20873	22357
ENSG00000130511.15_SSBP4	801.89	855.89	905.98	1051.84	803.75	835.89	1194.95	1025.93	846.94
ENSG00000130513.6_GDF15	673	683	673	1033	775	947	1201	1014	946
ENSG00000130517.13_PGPEP1	837	757	751	876	760	691	741	639	849
ENSG00000130518.16_KIAA1683	331	162	196	253	160	179	171	201	224
ENSG00000130520.10_LSM4	691	729	720	917	642	848	990	989	839
ENSG00000130522.5_JUND	3328	2736	2792	3103	2449	2607	3475	2903	2865
ENSG00000130528.11_HRC	0	4	0	10	0	0	0	2	0
ENSG00000130529.15_TRPM4	1185	728	727	937	715	783	1073	854	885
ENSG00000130538.4_OR11H1	0	0	0	0	0	0	0	0	0
ENSG00000130540.13_SULT4A1	2	0	3	2	0	0	7	6	5
ENSG00000130544.11_ZNF557	211	169	189	246.25	181	179	172	194	216
ENSG00000130545.15_CRB3	0	0	0	1	0	0	0	0	0
ENSG00000130558.18_OLFM1	41	37	29	35	36	31	56	14	16
ENSG00000130559.18_CAMSAP1	1224	1280	1116	996	1102	911	609	705	927
ENSG00000130560.8_UBAC1	770	731	748	799	723	710	877	767	730
ENSG00000130561.16_SAG	0	0	0	0	0	2	0	2	3
ENSG00000130584.10_ZBTB46	71	69	65	76	61	67	89	60	68
ENSG00000130589.16_HELZ2	642	503	494	863	658	938	1656	3228	1101
ENSG00000130590.13_SAMD10	56	19	56	73	44	58	74	77	64
ENSG00000130592.13_LSP1	1614.71	1805.36	2022.51	1096.24	906.33	1013.93	937	783.91	916.72
ENSG00000130595.16_TNNT3	18	32	15	9	8	11	14	13	12
ENSG00000130598.15_TNNI2	2	0	0	1	0	0	5	1	0
ENSG00000130635.15_COL5A1	76211	102880	98319	97297	91199	90583	83544	88827	97337
ENSG00000130638.15_ATXN10	1965	1932	1761	1788	1615	1916	1762	1953	2088
ENSG00000130640.13_TUBGCP2	1178.72	1304.88	1266.49	1457.97	1264.76	1316.8	1741.7	1520.61	1328.28
ENSG00000130643.8_CALY	0	1	0	0	10	1	0	0	0
ENSG00000130649.9_CYP2E1	72	116	84	159	83	87	94	137	145
ENSG00000130653.15_PNPLA7	318	195	242	325	225	199	234	262	305
ENSG00000130656.4_HBZ	0	0	0	0	0	0	0	0	0
ENSG00000130669.17_PAK4	938	869	973	1090	891	930	1115	920	950
ENSG00000130675.14_MNX1	1	0	0	3	1	0	0	0	0
ENSG00000130684.13_ZNF337	702	494	601	702	609	550	621	615	707
ENSG00000130695.13_CEP85	230	174	194	202	174	177	159	144	174
ENSG00000130699.16_TAF4	419	479	468	399	407	367	272	394	418
ENSG00000130700.6_GATA5	0	0	0	0	0	0	0	0	0
ENSG00000130701.3_RBBP8NL	0	0	0	0	0	0	0	0	0
ENSG00000130702.13_LAMA5	515	524.65	530.16	636.23	533.43	451.21	416.49	344.2	343
ENSG00000130703.15_OSBPL2	1244	1307	1266	1195	1261	1087	1046	1190	1269
ENSG00000130706.12_ADRM1	1505	1425.35	1555.84	1954.77	1443.57	1706.79	2154.51	2020.8	1679
ENSG00000130707.17_ASS1	2927	3454	3904	6256	5492	6198	8640	7941	7353
ENSG00000130711.3_PRDM12	5	0	0	2	1	0	0	0	0
ENSG00000130713.15_EXOSC2	279	289	327	309	331	316	337	286	310
ENSG00000130714.15_POMT1	944	733	883	1042	758	879	1005	940	892
ENSG00000130717.12_UCK1	600	462	568	692	601	604	663	681	696
ENSG00000130720.12_FIBCD1	61	39	54	62	36	69	32	50	45
ENSG00000130723.17_PRRC2B	7174	6936	6295	6264	6599	6100	4158	4807	6432
ENSG00000130724.8_CHMP2A	1300	1393	1437	1401	1228	1468	1687	1700	1535
ENSG00000130725.7_UBE2M	1129	1297	1239	1345	1227	1193	1410	1558	1370
ENSG00000130726.11_TRIM28	4412	3543	3503	4614	3940	4203	6048	5002	4967
ENSG00000130731.15_C16orf13	476	492	508	636	509	684	1011	731	599
ENSG00000130733.10_YIPF2	1248.01	1124.35	1244.79	1443.22	1158.43	1166.46	1514.4	1531.45	1482.98
ENSG00000130734.9_ATG4D	123.43	151.94	145.4	179.99	109.17	116.22	187	163.53	124.4
ENSG00000130741.10_EIF2S3	4024.41	4211.84	4531.39	4348.67	4178.64	4296.45	3419.26	4436.09	4827.72
ENSG00000130748.6_TMEM160	113	109	100	162	83	131	197	131	95
ENSG00000130749.9_ZC3H4	1664	1302	1280	1211	1137	1153	792	1026	1122
ENSG00000130751.9_NPAS1	61	152	76	134	100	130	77	109	122
ENSG00000130755.12_GMFG	33	22	35	18	29	37	105	31	37
ENSG00000130758.7_MAP3K10	276	369	361	439	342	372	420	390	360
ENSG00000130762.14_ARHGEF16	0	0	0	2	5	1	0	2	3
ENSG00000130764.9_LRRC47	944	831	883	1038	965	873	941	980	1076
ENSG00000130766.4_SESN2	1305	1072	1182	1681	1452	1342	1483	1519	1597
ENSG00000130768.14_SMPDL3B	2	1	1	1	0	0	0	0	4
ENSG00000130770.17_ATPIF1	965	857	753	801	738	831	956	923	889
ENSG00000130772.13_MED18	293	208	204	294	213	278	264	280	236
ENSG00000130775.15_THEMIS2	63	26	28	85	64	93	145	349	106
ENSG00000130779.19_CLIP1	5094.18	5779.08	5103	4682	5187.91	5199.19	2742	3963	5024
ENSG00000130783.13_CCDC62	24	15	31	18	14	17	9	9	18
ENSG00000130787.13_HIP1R	492	277	280	229	201	232	167	227	201
ENSG00000130803.14_ZNF317	563	566	618	693	588	553	427	617	675
ENSG00000130810.19_PPAN	340.92	250.63	292	369	264.71	322	349.62	385.3	315
ENSG00000130811.10_EIF3G	2471	2366.88	2572.68	2965.85	2296.94	2693	3740.5	3381.89	2957.89
ENSG00000130812.10_ANGPTL6	4.51	7.23	0	4.6	14.51	1.27	6.83	17.32	12.51
ENSG00000130813.17_C19orf66	584.49	624.77	685	713.4	676.49	597.73	1121.17	1550.68	827.49
ENSG00000130816.14_DNMT1	1473	1381	1332	1353	1214	1317	1333	1430	1387
ENSG00000130818.10_ZNF426	753	560	668	641.06	682	763	503	601.13	682.07
ENSG00000130821.15_SLC6A8	922	605	676	725	642	607	676	646	629
ENSG00000130822.15_PNCK	1	4	6	0	3	7	12	0	5
ENSG00000130826.15_DKC1	843	817	791	767	758	877	800	878	910
ENSG00000130827.6_PLXNA3	2609	2492	2316	2814	2247	2355	2401	2324	2592
ENSG00000130829.17_DUSP9	9	0	6	3	5	3	0	1	2
ENSG00000130830.14_MPP1	390	352	362	387	352	366	354	388	384
ENSG00000130844.16_ZNF331	331	326	353	414	400	315	322	335	411
ENSG00000130856.15_ZNF236	615	580	547	505	527	479	242	349	472
ENSG00000130876.11_SLC7A10	1	0	3	1	1	0	0	0	0
ENSG00000130881.13_LRP3	1499	1398	1499	2000	1521	1615	2662	1711	1848
ENSG00000130921.7_C12orf65	780	761	623	777	606	638	703	720	747
ENSG00000130935.9_NOL11	778	692	602	765	644	728	556	749	817
ENSG00000130939.18_UBE4B	2243.02	2068.03	2221	1978.06	2078.03	1892.03	1374	1637.19	1985.03
ENSG00000130940.14_CASZ1	7	12	15	23	8	5	19	12	12
ENSG00000130943.6_PKDREJ	38	39	21	38	36	21	19	12	29
ENSG00000130948.9_HSD17B3	2	8	0	5	11	0	17	6	5
ENSG00000130950.13_NUTM2F	0	0	0	2.37	0	0	0	0	0
ENSG00000130956.13_HABP4	755.38	784.15	935.83	822.99	731.28	716.22	786.69	809.8	735.57
ENSG00000130957.4_FBP2	0	0	0	0	0	0	0	0	0
ENSG00000130958.11_SLC35D2	270	215	303	244	226	267	264	312	316
ENSG00000130962.17_PRRG1	489	462	462	380	458	476	199	423	529
ENSG00000130985.16_UBA1	5910	5793	5391	6530	5470	5772	7679	6487	6495
ENSG00000130988.12_RGN	161	79	45	107	107	80	81	93	110
ENSG00000130997.16_POLN	76.28	90.37	111	113.69	107.42	86.98	57	102.7	87.38
ENSG00000131013.3_PPIL4	1007	1200	1178	1027	880	1114	809	1087	1304
ENSG00000131015.4_ULBP2	169.96	116.44	112.38	104.24	101.59	132.58	97.55	127.38	160.61
ENSG00000131016.16_AKAP12	10233	9010	9075	7228	8374	7794	3805	5359	7308
ENSG00000131018.22_SYNE1	6150	6910	6530	6032	7898	7223	3634.5	5071	6829
ENSG00000131019.10_ULBP3	82.63	53	68.08	72.47	63.58	66.62	28.02	56.24	37.48
ENSG00000131023.12_LATS1	1427.19	1295.01	1297	1063.92	1320	1259.89	424.16	975	1252.8
ENSG00000131037.14_EPS8L1	39	14	17	9	29	11	11	28	14
ENSG00000131042.13_LILRB2	2	0	0	0	0	0	11	0	0
ENSG00000131043.11_AAR2	652	647	749	774	566	776	763	683	704
ENSG00000131044.16_TTLL9	16.03	9	5	18.17	14	11	2	3	1
ENSG00000131050.10_BPIFA2	0	0	0	0	0	0	0	0	0
ENSG00000131051.20_RBM39	6001	5857	6017	6230	5672	5908	4483	6070	6543
ENSG00000131055.4_COX4I2	0	0	0	0	0	0	5	4	0
ENSG00000131059.11_BPIFA3	0	0	0	0	0	0	0	0	0
ENSG00000131061.13_ZNF341	114	129	104	135.08	100	106	217	139.22	148.04
ENSG00000131067.16_GGT7	356	475	581	496	451	366	454	419	428
ENSG00000131068.3_DEFB118	0	0	0	0	0	0	0	0	0
ENSG00000131069.19_ACSS2	603	494	512	597	443	480	514	501	561
ENSG00000131080.14_EDA2R	585	476	447	441	512	477	281	373	489
ENSG00000131089.13_ARHGEF9	531	415	412	325	293	374	234	278	411
ENSG00000131094.3_C1QL1	37	10	19	19	7	9	32	15	3
ENSG00000131095.11_GFAP	2	0	0	10	1	0	11	5	2
ENSG00000131096.10_PYY	0	0	0	4	0	0	12	0	0
ENSG00000131097.6_HIGD1B	0	0	0	0	1	3.91	0	0	0
ENSG00000131100.12_ATP6V1E1	1598	1555	1708	1569	1325	1503	1568	1726	1608
ENSG00000131115.15_ZNF227	442.56	355	331.1	400.06	373.56	419.61	301.04	348.27	404.89
ENSG00000131116.11_ZNF428	436.62	464.18	571.14	443.79	520.27	407.43	516.71	371.56	380.38
ENSG00000131126.18_TEX101	0	0	3	2	0	0	0	0	0
ENSG00000131127.13_ZNF141	192.21	221.83	204	125	191	172.75	83.78	138	182
ENSG00000131142.13_CCL25	0	0	0	3	0	2	0	4	1
ENSG00000131143.8_COX4I1	3494	3311	3781	4174	3541	4141	4600	4740	4350
ENSG00000131148.8_EMC8	451	416	413	425	420	430	495	458	461
ENSG00000131149.17_GSE1	4387	3565	3333	2831	2751	2913	1809	2428	2815
ENSG00000131152.4_RP11-178L8.4	18.5	27.59	12.17	50.79	2.59	34.64	64.06	16.87	12.84
ENSG00000131153.8_GINS2	66	23	47	33	23	31	84	58	61
ENSG00000131165.14_CHMP1A	1174	1222	1099	1422	1083	1133	1438	1314	1206
ENSG00000131171.12_SH3BGRL	3201	3662	3446	3343	2978	3595	2678	3515	3377
ENSG00000131174.4_COX7B	596	456	554	525	536	610	505	724	715
ENSG00000131183.10_SLC34A1	0	0	0	0	0	0	0	0	0
ENSG00000131187.9_F12	9	4	0	3	14	9	17	10	4
ENSG00000131188.11_PRR7	112	113	130	162	164	146	242	146	120
ENSG00000131196.17_NFATC1	746	830	752	736	709	693	772	636	759
ENSG00000131203.12_IDO1	0	0	0	0	4	0	0	2	0
ENSG00000131233.9_GJA9	10.24	0	2.24	4.61	3.18	9	0	4	10.58
ENSG00000131236.16_CAP1	8167	8401	8116	7999	7543	7503	7424	8279	8154
ENSG00000131238.16_PPT1	1107	724	856	1039	877	960	2362	1034	1044
ENSG00000131242.15_RAB11FIP4	22	10	8	6	13	10	15	8	13
ENSG00000131263.12_RLIM	1763	1626	1605	1157	1501	1593	677	1073	1431
ENSG00000131264.3_CDX4	0	0	0	0	0	0	0	0	0
ENSG00000131269.15_ABCB7	510	428	394	430	427	504	339	460	472
ENSG00000131323.14_TRAF3	642	762	656	1106	1049	928	997	1144	1164
ENSG00000131351.14_HAUS8	99	78	73	97	62	79	139	102	121
ENSG00000131355.14_ADGRE3	0	0	0	0	0	0	0	0	0
ENSG00000131368.7_MRPS25	658.38	584.3	580.24	617.68	512.87	503.94	527.68	468.15	572.58
ENSG00000131370.15_SH3BP5	2238	2710	2833	2156	2184	2142	1578	1932	2194
ENSG00000131373.14_HACL1	346.76	313.95	302	299	269.25	296	223.64	348	242
ENSG00000131374.14_TBC1D5	2450.21	2450	2416	1965	2205	2119	1336	1724	2230
ENSG00000131375.9_CAPN7	932	1019	987	890	1011	949	604	886	992
ENSG00000131378.13_RFTN1	1342	2096	1781	1500	1331	1490	1295	1326	1468
ENSG00000131379.9_C3orf20	1	2	0	5	5	0	0	0	3
ENSG00000131381.12_RBSN	993	1018	975	878	939	951	697	806	953
ENSG00000131386.17_GALNT15	826	375	373	364	331	305	235	238	297
ENSG00000131389.16_SLC6A6	3783.87	3732.95	3847.97	2911.98	3220.98	2863.91	2068.95	2794.66	3174.89
ENSG00000131398.13_KCNC3	15	0	3	5	5	1	17	8	1
ENSG00000131400.7_NAPSA	11	2	3	12	14	9	5	16	10
ENSG00000131408.13_NR1H2	1884	1606	1620	2089	1629	1797	2103	2043	1908
ENSG00000131409.12_LRRC4B	2	6	0	3	2	4	7	3	5
ENSG00000131435.12_PDLIM4	566	502	544	672	520	628	833	684	657
ENSG00000131437.15_KIF3A	735	713	661	478	602	659	338	497	619
ENSG00000131446.15_MGAT1	2741	2404	2624	3171	2739	2688	3467	3128	2992
ENSG00000131459.12_GFPT2	807	658	710	872	792	860	852	995	996
ENSG00000131462.7_TUBG1	488.73	406.06	421.68	630.12	501.46	467.26	827.46	595.92	557.22
ENSG00000131467.10_PSME3	1563	1514	1489	1620	1524	1689	1578	1767	1862
ENSG00000131469.12_RPL27	5806	6192	7224	7043	6312	7922	6077	8839	7707
ENSG00000131470.14_PSMC3IP	76.86	64.83	68.18	66	75.08	58	70	99.89	62.29
ENSG00000131471.6_AOC3	20	16	24	20	16	12	10	14	17
ENSG00000131473.16_ACLY	7055	5698	5695	5632	5524	5485	4465	5832	5957
ENSG00000131475.6_VPS25	862	652	588	906	705	745	913	838	824
ENSG00000131477.10_RAMP2	1	0	0	5	6	3	0	2	6
ENSG00000131480.8_AOC2	21	34	27	20	19	12	9	19	23
ENSG00000131482.9_G6PC	0	0	0	0	0	0	0	0	0
ENSG00000131495.8_NDUFA2	326	306	369	331	323	359	416	414	395
ENSG00000131503.20_ANKHD1	2261.99	2052.7	1709.47	1215.31	1418.85	1321.02	705.77	1114.19	1276.23
ENSG00000131504.15_DIAPH1	1988	2454	2259	2095	1806	1839	1607	1813	2071
ENSG00000131507.10_NDFIP1	2729	2227	2272	2518	2376	2417	2217	2665	2786
ENSG00000131508.15_UBE2D2	1757.54	1977.75	1681.73	1822.18	1612.48	1786.61	1604.15	1807.6	1902.12
ENSG00000131538.7_TTTY6	0	0	0	0	0	0	0	0	0
ENSG00000131558.14_EXOC4	2366	2030	2311	2164	2086	2063	1540	1970	2075
ENSG00000131584.18_ACAP3	1597.69	1243.07	1094	1525.22	1143.5	1086.52	1369.08	1114.79	1285.29
ENSG00000131591.17_C1orf159	166	161	149	222	132	178	331	228	217
ENSG00000131620.17_ANO1	25	48	36	28	17	27	14	19	31
ENSG00000131626.15_PPFIA1	1868	2048	2001	1908	1997	1982	1392	1869	2095
ENSG00000131634.13_TMEM204	396	319	301	411	245	315	423	336	364
ENSG00000131650.13_KREMEN2	2.15	0	0	1	3	0	4	0	5
ENSG00000131652.13_THOC6	188.83	206.8	225.1	239.27	237.12	250.8	400.07	301.16	261.68
ENSG00000131653.12_TRAF7	2025.95	2136	2074.25	2490.07	2101.26	2270.5	2692.7	2457.08	2451.39
ENSG00000131668.13_BARX1	11	20	8	32	15	9	184	12	4
ENSG00000131669.9_NINJ1	712	430	478	827	621	751	1129	939	857
ENSG00000131686.14_CA6	0	0	0	0	0	0	0	0	0
ENSG00000131697.17_NPHP4	373.74	279.45	328	396	385.45	340.04	420	380	443
ENSG00000131711.14_MAP1B	27112	23195	21053	14851	19371	17594	6962	11124	16176
ENSG00000131721.4_RHOXF2	0	0	0	0	0	0	0	0	0
ENSG00000131724.10_IL13RA1	3276	2849	2885	2715	2877	3034	2201	2818	3087
ENSG00000131725.13_WDR44	732	700	661	594	544	550	269	461	626
ENSG00000131730.15_CKMT2	4	5	6	3	10	17	5	9	14
ENSG00000131732.11_ZCCHC9	460	532	491	381	423	461	319	408	428
ENSG00000131737.5_KRT34	57.94	81	61.89	96.88	103.89	74.94	136.59	136.84	67.92
ENSG00000131738.9_KRT33B	3.06	0	7.11	3.07	1.07	1.06	3.41	5.16	4.08
ENSG00000131746.12_TNS4	14	5	12	13	9	13	2	12	8
ENSG00000131747.14_TOP2A	2052	997	1166	1006	968	1229	940	1287	1242
ENSG00000131748.15_STARD3	724	576	633	800	729	681	840	752	725
ENSG00000131759.17_RARA	2088	1764	1912	1939	1535	1629	2100	1805	1770
ENSG00000131771.13_PPP1R1B	0	1	0	0	0	0	0	0	0
ENSG00000131773.13_KHDRBS3	100	145	130	126	115	90	70	121	92
ENSG00000131778.17_CHD1L	704	748	627	661	535	709	737	851	732
ENSG00000131779.10_PEX11B	468	375	323	363	372	408	366	436	419
ENSG00000131781.12_FMO5	76	68	74	67	65	64	21	56	58
ENSG00000131788.15_PIAS3	2040.09	1668.24	1305.13	1418.57	1538.01	1291.65	1377.48	1409.51	1653.3
ENSG00000131791.7_PRKAB2	1219	1126	1061	1159	1103	1156	712	935	1020
ENSG00000131808.10_FSHB	0	0	0	0	0	0	0	0	0
ENSG00000131828.13_PDHA1	1103.42	1052.55	1031	1297.59	1012.41	1132	1125.57	1162	1223
ENSG00000131831.17_RAI2	12	3	21	3	11	15	5	3	7
ENSG00000131844.15_MCCC2	860	655	581	631	691	624	588	683	725
ENSG00000131845.14_ZNF304	336	319	282	297	289	310	167	249	297
ENSG00000131848.9_ZSCAN5A	78	30	66	75	105.87	58	60.47	79	91
ENSG00000131849.10_ZNF132	156	160	107	113	145	116	85	125	134
ENSG00000131864.10_USP29	0	0	0	0	0	0	0	0	0
ENSG00000131871.14_VIMP	1130	1096	1022	1253	1055	1177	1319	1350	1288
ENSG00000131873.5_CHSY1	1358	1638	1482	1202	1199	1235	809	1232	1355
ENSG00000131876.16_SNRPA1	366	307	266	353	267	377	323	406	280
ENSG00000131899.10_LLGL1	1102	1078	973	1270	1023	991	1097	1157	1093
ENSG00000131910.4_NR0B2	3	0	3	0	0	1	0	1	1
ENSG00000131914.10_LIN28A	2	0	0	0	3	0	0	0	5
ENSG00000131931.8_THAP1	205	211	202	250	218	206	202	218	266
ENSG00000131941.7_RHPN2	15	35	28	18	18	33	21	28	29
ENSG00000131943.17_C19orf12	630	645	710	669	667	673	644	614	787
ENSG00000131944.9_FAAP24	182	136	120	101	54	73	115	92	92
ENSG00000131951.10_LRRC9	0	0	0	0	0	1	0	0	0
ENSG00000131966.13_ACTR10	1331	1391	1416	1266	1149	1289	1194	1396	1381
ENSG00000131969.14_ABHD12B	17	10	10	2	10	6	0	4	9
ENSG00000131979.18_GCH1	24	16	4	149	145	173	284	403	318
ENSG00000131981.15_LGALS3	2885	2348	2673	2878	2378	2785	3499	3229	3191
ENSG00000132000.11_PODNL1	1597.25	1660	1854	2292	1786	1915	2621	2142	2237.29
ENSG00000132002.7_DNAJB1	2437.31	1814	2021.33	1697	1640	1614	1554	1677.08	1600
ENSG00000132003.9_ZSWIM4	197	217	279	450	378	373	414	454	460
ENSG00000132004.12_FBXW9	189	179	161	239	189	171	283	231	168
ENSG00000132005.8_RFX1	525	474	498	563	400	491	568	533	530
ENSG00000132010.15_ZNF20	56.05	0	48.02	17.83	22.77	19.95	33.89	21.02	41.8
ENSG00000132016.11_C19orf57	32.07	22	66	38	33	35.07	17	24	23
ENSG00000132017.10_DCAF15	438.75	301	385	432	412	378	460	445	489.71
ENSG00000132024.17_CC2D1A	1244.93	1134	1130	1377	1014	1108.93	1327	1226	1339
ENSG00000132026.13_RTBDN	0	0	0	0	0	0	0	0	0
ENSG00000132031.12_MATN3	63	60	67	80	82	54	56	72	48
ENSG00000132109.9_TRIM21	375	251	357	353	302	309	515	849	450
ENSG00000132122.11_SPATA6	265	223	229	184	236.34	200.26	126	184.01	171
ENSG00000132128.16_LRRC41	2007.44	1530.07	1441.9	2052.74	1706.7	1918.2	2015.06	1992.94	2079.7
ENSG00000132141.13_CCT6B	94	67.17	79.17	114.54	69.89	71.13	58.78	75.8	84.12
ENSG00000132153.14_DHX30	1409	1292	1300	1532	1252	1360	1583	1481	1362
ENSG00000132155.11_RAF1	1972	1964.55	2023	2159.48	2141	1930	1929.14	2066.29	2262.56
ENSG00000132164.9_SLC6A11	1	0	1	1	1	0	0	0	0
ENSG00000132170.19_PPARG	54	63	76	69	107	88	148	111	99
ENSG00000132182.11_NUP210	7	4	15	17	8	3	33	3	13
ENSG00000132185.16_FCRLA	8	6	4	9	11	2	10	8	4
ENSG00000132196.13_HSD17B7	144	97	88	75	89	83	92	84	66
ENSG00000132199.18_ENOSF1	459.43	324.57	311.96	410.07	413.99	381.21	297.67	398.34	466.21
ENSG00000132204.13_LINC00470	0	0	0	0	0	0	0	0	0
ENSG00000132205.10_EMILIN2	163	97	113	116	108	116	142	119	118
ENSG00000132207.17_SLX1A	317.28	277.17	218.82	388.52	225.52	328.41	497.2	452.12	398.64
ENSG00000132254.12_ARFIP2	829	814	802	924	738	863	1005	1160	903
ENSG00000132256.18_TRIM5	1040	631	667	664	757	804	711	1136	833
ENSG00000132259.12_CNGA4	5	0	0	3	2	8	3	1	0
ENSG00000132274.15_TRIM22	4050	3017	2989	3738	3601	3972	3695	6408	4623
ENSG00000132275.10_RRP8	323	317	309	326	252	263	254	257	326
ENSG00000132286.11_TIMM10B	517	619	575	633	569	625	497.34	566	623
ENSG00000132294.13_EFR3A	2234	2492	2544	1949	2410	2461	1190	2049	2294
ENSG00000132297.11_HHLA1	11	15	0	2	6	0	3	0	10
ENSG00000132300.18_PTCD3	909	839	844	903	890	833	733	886	999
ENSG00000132305.20_IMMT	2018	1627	1394	1713	1534	1833	1617	1784	1839
ENSG00000132313.14_MRPL35	588	528	463	614	542	553	548	646	629
ENSG00000132321.16_IQCA1	10	0	11	6	4	8	8	2	2
ENSG00000132323.8_ILKAP	328	261	298	333	261	266	310	361	339
ENSG00000132326.11_PER2	628	626	662	546	576	614	375	499	661
ENSG00000132329.10_RAMP1	197	345	333	364	198	325	345	316	347
ENSG00000132330.16_SCLY	186	63.44	158	214	111.52	94.8	241	191.08	208
ENSG00000132334.16_PTPRE	159	156	144	151	137	209	122	190	196
ENSG00000132341.11_RAN	3569	3062	3171	3911	3178	3923	3846	4225	4001
ENSG00000132356.11_PRKAA1	1883	1723	1751	1441	1840	1858	864	1365	1697
ENSG00000132357.13_CARD6	505	356	367	309	433	418	275	362	415
ENSG00000132359.13_RAP1GAP2	88	66	75	40	42	41	32	65	35
ENSG00000132361.16_CLUH	1150	1096	1019	1366	1159	991	1358	1260	1269
ENSG00000132376.19_INPP5K	771	607	572	640	548	530	611	643	667
ENSG00000132382.14_MYBBP1A	1214.84	1164	1081.88	1530.93	1264.85	1269	1392.91	1336.81	1505.56
ENSG00000132383.11_RPA1	1666	1403.03	1357.77	1323.8	1188	1351	1365	1389	1415
ENSG00000132386.10_SERPINF1	3210	4258	4711	5213	4246	4772	6318	5417	5467
ENSG00000132388.12_UBE2G1	1245	1098	1048	1144	1029	1146	874	1120	1187
ENSG00000132394.10_EEFSEC	241.36	235.01	222.79	368.9	208.32	300.07	354.58	298.6	303.5
ENSG00000132405.18_TBC1D14	1682	1360	1387	1476	1290	1364	1203	1400	1499
ENSG00000132406.11_TMEM128	213	180	174	235	222	224	263	301	249
ENSG00000132423.10_COQ3	77	49	62	76	41	57	68	53	47
ENSG00000132424.14_PNISR	3013	3749	3485	3313	3313	3211	2171	3099	3603
ENSG00000132429.9_POPDC3	259	209	185	294	241	243	256	307	316
ENSG00000132432.13_SEC61G	796	820	841	831	676	854	918	1095	948
ENSG00000132434.9_LANCL2	550	551	527	544	490	588	512	620	645
ENSG00000132436.11_FIGNL1	218	233	231	183	195	205	144	190	221
ENSG00000132437.17_DDC	0	0	4	0	0	0	0	0	0
ENSG00000132446.6_FTHL17	0	0	0	0	0	0	0	0	0
ENSG00000132463.13_GRSF1	2587	2350	2299	2359	2087	2468	1919	2236	2339
ENSG00000132464.11_ENAM	0	0	0	0	0	0	0	0	0
ENSG00000132465.10_JCHAIN	72	111	70	65	57	53	40	74	54
ENSG00000132466.17_ANKRD17	3967	4079	3639	3019	3569	3284	1512	2495	3288
ENSG00000132467.3_UTP3	527	611	680	504	465	518	359	480	415
ENSG00000132470.13_ITGB4	30	29	31	20	30	15	13	25	34
ENSG00000132471.11_WBP2	1729	1451	1479	2006	1599	1667	2381	2012	2038
ENSG00000132475.8_H3F3B	4552.48	3766.61	4253.39	4731.15	4288.39	4732.93	4927.27	5440.23	5187.48
ENSG00000132478.9_UNK	744.52	587.39	757.61	702.85	567.61	664.07	642.73	650.77	759.52
ENSG00000132481.6_TRIM47	502	354	425	1219	1005	1041	1327	1226	1130
ENSG00000132485.12_ZRANB2	1691	1882	1536	1466	1501	1489	1104	1337	1563
ENSG00000132507.17_EIF5A	4120.74	4511.48	4409.99	5082.37	4590.74	4865.02	6542.04	6076.78	5494.47
ENSG00000132510.10_KDM6B	1265	1082	1177	1171	1083	1136	841	969	1084
ENSG00000132514.13_CLEC10A	0	0	0	0	0	0	2	0	0
ENSG00000132517.14_SLC52A1	4	1	0	0	0	3	0	6	10
ENSG00000132518.6_GUCY2D	0	0	0	0	1	0	0	0	0
ENSG00000132522.15_GPS2	896	1020.37	1009.33	1093	881	891.37	1280	1098.47	1079
ENSG00000132530.16_XAF1	1592	1403	1275	1858	1638	2093	3232	7048	2995
ENSG00000132535.18_DLG4	884	1007	1103	1189	951	984	1187	1231	1160
ENSG00000132541.10_HRSP12	133	132	121	173	132	175	151	196	209
ENSG00000132549.18_VPS13B	2419	2576	2438	1494	2386	2122	676	1243	1907
ENSG00000132554.19_RGS22	32	7	17	14	16	29	7	27	25
ENSG00000132561.13_MATN2	918	1198	1068	1124	900	1046	779	797	955
ENSG00000132563.15_REEP2	126	149	188	133	107	117	152	135	119
ENSG00000132570.14_PCBD2	140.82	109.29	87.67	146.01	110.01	149.26	172	122.61	144.14
ENSG00000132581.9_SDF2	786.25	621.82	759	722.5	559	711.18	813	842	699
ENSG00000132589.15_FLOT2	1439	1498	1476	1900	1607	1768	2251	1944	1721
ENSG00000132591.11_ERAL1	560	400	411	610	490.91	507	702	582	485
ENSG00000132600.16_PRMT7	525.7	431	318.79	476.96	402.41	339.37	469	482	423.83
ENSG00000132603.13_NIP7	438.36	452.72	454.34	477.17	433.79	457.03	349.95	483.96	463.75
ENSG00000132604.10_TERF2	624.48	632	541.22	579.93	559	506.58	405	522	600
ENSG00000132612.15_VPS4A	1434.49	1378.18	1347.91	1728.75	1352.76	1329.35	1607.68	1615.03	1433.46
ENSG00000132613.14_MTSS1L	4222	4350	4308	4603	4197	4072	4055	3888	4298
ENSG00000132622.10_HSPA12B	16	0	7	8	5	0	3	1	7
ENSG00000132623.15_ANKEF1	173	89	109	143	149	163	94	199	183
ENSG00000132631.5_SCP2D1	0	0	0	0	0	0	0	0	0
ENSG00000132635.16_PCED1A	461	393	418	535	516	496	494	552	541
ENSG00000132639.12_SNAP25	12	6	7	4	2	11	6	7	5
ENSG00000132640.14_BTBD3	491	450	412	395	419	460	247	309	391
ENSG00000132646.10_PCNA	727	492	597	588	621	717	729	795	761
ENSG00000132661.3_NXT1	116	148	106	147	125	137	260	146	159
ENSG00000132664.11_POLR3F	310	234	163	277	207	287	241	305	320
ENSG00000132669.12_RIN2	744	851	917	775	753	697	550	600	812
ENSG00000132670.20_PTPRA	2319.22	2124.77	2102.1	2074.35	1840.27	1934.16	1677.09	2003.67	1982.98
ENSG00000132671.5_SSTR4	0	0	0	0	0	0	0	0	0
ENSG00000132676.15_DAP3	1329.9	1213.24	1429.28	1399.75	1370.62	1413.08	1485.84	1461.17	1469.87
ENSG00000132677.12_RHBG	2	0	1	0	4	0	0	0	0
ENSG00000132680.10_KIAA0907	770	1032	920	980	891	918	679	857	1002
ENSG00000132681.16_ATP1A4	0	0	0	3.79	0	0	0	0	0
ENSG00000132688.10_NES	629	505	640	354	424	360	371	331	306
ENSG00000132692.18_BCAN	3	0	5	8	4	8	0	4	2
ENSG00000132693.12_CRP	0	0	0	0	0	0	0	0	0
ENSG00000132694.18_ARHGEF11	1476	1475	1315	1715	1501	1568	1384	1646	1597
ENSG00000132698.13_RAB25	3	0	0	1	0	0	0	0	0
ENSG00000132702.12_HAPLN2	0	3	0	2	0	1	0	0	0
ENSG00000132703.3_APCS	0	0	0	0	0	0	0	0	0
ENSG00000132704.15_FCRL2	0	0	0	0	1	0	0	0	0
ENSG00000132716.18_DCAF8	1914.25	1851.25	2114.79	2144.01	2076.15	1813.48	1882.63	1805.84	2006.12
ENSG00000132718.8_SYT11	3801	3301	3218	2912	2966	2895	2611	3406	3254
ENSG00000132740.8_IGHMBP2	397	364	381	381	285	328	357	408	355
ENSG00000132744.7_ACY3	0	0	0	1	0	0	0	0	0
ENSG00000132746.14_ALDH3B2	0	0	0	0	0	0	0	0	0
ENSG00000132749.10_MTL5	3	3	0	4	4	0	15	1	5
ENSG00000132763.14_MMACHC	124.72	94.61	115.98	131.8	83.52	98.87	112.39	106.16	108.69
ENSG00000132768.13_DPH2	282	287	284	392	328	363	422	416	348
ENSG00000132773.11_TOE1	144.05	106.33	126.16	120.54	125.87	123.68	209.84	127.16	127.17
ENSG00000132780.16_NASP	1014	1065	1008	1045	1062	1079	1081	1233	1262
ENSG00000132781.17_MUTYH	189.95	153.67	118.84	175.46	169.13	158.32	246.16	146.84	147.83
ENSG00000132792.18_CTNNBL1	626	557	571	469	531	575	619	666	522
ENSG00000132793.11_LPIN3	548	468	481	602.69	525.73	433	544	415	558
ENSG00000132801.6_ZSWIM3	169	85	107	98	95	84	87	120	122
ENSG00000132819.16_RBM38	197	126	165	136	136	107	198	138	165
ENSG00000132821.11_VSTM2L	81	120	168	136	141	109	155	106	130
ENSG00000132823.10_OSER1	665	452	554	663	475	590	623	701	593
ENSG00000132824.13_SERINC3	5341	5197	5132	4596	4309	4797	3353	4471	4876
ENSG00000132825.6_PPP1R3D	178	212	169	196	171	170	120	175	184.06
ENSG00000132837.14_DMGDH	145	134	105.97	106.16	149	101	84	127	165.55
ENSG00000132840.9_BHMT2	113.67	99	93.96	108.98	117	83.29	109	116	116.85
ENSG00000132842.13_AP3B1	3029	2397	2531	2199	2208	2269	1417	2185	2415
ENSG00000132846.5_ZBED3	589	498	561	551	507	482	345	472	596
ENSG00000132849.18_INADL	422	361	281	372	330	347	192	258	386
ENSG00000132854.18_KANK4	4	10	7	7	10	5	24	4	13
ENSG00000132855.4_ANGPTL3	0	0	0	0	0	0	0	0	0
ENSG00000132872.11_SYT4	1	1	0	0	0	0	0	0	2
ENSG00000132874.13_SLC14A2	14	17	22	8	1	4	7	12	4
ENSG00000132879.13_FBXO44	427.55	377.38	364.52	475.47	422.24	434.48	574.67	545.36	499.33
ENSG00000132881.11_RSG1	127	80	102	77	87	68	75	61	92
ENSG00000132906.17_CASP9	203.64	177	257	192	165	226	208	178	174
ENSG00000132911.4_NMUR2	0	0	0	0	0	0	0	0	0
ENSG00000132912.12_DCTN4	2242	2045	1781	1600	1766	1810	1183	1734	1908
ENSG00000132915.10_PDE6A	1	0	0	0	0	3	0	0	0
ENSG00000132932.16_ATP8A2	89	37	47	33	54	61	41	45	87
ENSG00000132938.18_MTUS2	8	5	6	2	7	4	10	1	3
ENSG00000132950.18_ZMYM5	417	342	287	301.93	288	327	177	287	312
ENSG00000132952.11_USPL1	400	425	459	403	380	397	360	356	420
ENSG00000132953.16_XPO4	808	751	668	543	640	579	304	375	540
ENSG00000132958.17_TPTE2	1	0	0	1	1	0	0	2	0
ENSG00000132963.7_POMP	1083	1253	1163	1473	1067	1469	1900	1860	1645
ENSG00000132964.11_CDK8	557	463	450	438	481	509	367	500	493
ENSG00000132965.9_ALOX5AP	4	1	0	0	0	0	30	2	1
ENSG00000132970.12_WASF3	1992	2058	2068	1828	2172	2098	1204	1881	2395
ENSG00000132972.18_RNF17	0	0	0	0	0	0	0	0	0
ENSG00000132975.7_GPR12	0	0	0	0	0	0	0	0	0
ENSG00000133019.11_CHRM3	33	66	70	53	55	52	9	29	45
ENSG00000133020.4_MYH8	0	0	0	0	0	0	0	0	0
ENSG00000133026.12_MYH10	4278	4103	4312	3540	3581	3700	2326	2886	3569
ENSG00000133027.17_PEMT	415	328	320	465	391	355	540	400	408
ENSG00000133028.10_SCO1	699	613	594	712	648	628	642	728	803
ENSG00000133030.19_MPRIP	6425.97	7746.56	7216.37	6707	6077.57	6079.14	5192	5392	6077
ENSG00000133048.12_CHI3L1	20183	22287	26057	40355	32412.11	37711	45447.9	41305	41486
ENSG00000133055.8_MYBPH	41	80	77	25	29	41	44	42	35
ENSG00000133056.13_PIK3C2B	371	187	139	178	152	143	140	163	153
ENSG00000133059.16_DSTYK	1422	1137	1060	989	1112	1052	625	886	1108
ENSG00000133063.15_CHIT1	0	0	0	8	1	1	0	5	0
ENSG00000133065.10_SLC41A1	1451	1273	1410	1298	1416	1365	1288	1412	1487
ENSG00000133067.17_LGR6	0	0	1	0	1	0	0	2	0
ENSG00000133069.14_TMCC2	125	76	115	114	102	116	97	106	111
ENSG00000133083.14_DCLK1	607	720	826	787	845	809	354	565	690
ENSG00000133101.9_CCNA1	1	0	0	0	0	0	7	0	0
ENSG00000133103.16_COG6	1202	1208	1141	1023	1009	1193	628	942	1076
ENSG00000133104.12_SPG20	1557	1865	1770	1752	1644	1891	1363	2024	2004
ENSG00000133105.7_RXFP2	0	1	0	2	0	0	10	0	4
ENSG00000133106.14_EPSTI1	317	193	277	866	710	973	1472	2869	1360
ENSG00000133107.14_TRPC4	314	218	173	133	170	221	112	141	189
ENSG00000133110.14_POSTN	16957	17299	16378	14798	15097	16338	11433	16119	16980
ENSG00000133111.3_RFXAP	143	153	153	121	137	97	82	140	136
ENSG00000133112.16_TPT1	47192	48557	52738	55838	48199	58153	55799	64995	61579
ENSG00000133114.17_GPALPP1	587	740	657	521	558.38	538	330	449	595
ENSG00000133115.11_STOML3	0	0	0	0	0	0	0	0	0
ENSG00000133116.7_KL	0	0	0	2	0	1	6	0	0
ENSG00000133119.12_RFC3	132	31	72	61	64	108	107	90	90
ENSG00000133121.20_STARD13	722	910	846	977	1024	1054	697	980	1162
ENSG00000133124.11_IRS4	0	0	0	0	0	0	0	0	0
ENSG00000133131.14_MORC4	1458	1591	1365	1520	1284	1491	1095	1168	1350
ENSG00000133134.11_BEX2	6	0	0	2	0	9	3	1	5
ENSG00000133135.13_RNF128	26	3	12	13	13	11	8	10	1
ENSG00000133138.19_TBC1D8B	878	877	828	711	685	681	364	563	801
ENSG00000133142.17_TCEAL4	2136	2090	2265	1892	2056	1889	1641	2127	1848
ENSG00000133169.5_BEX1	24	43	30	42	37	54	27	52	29
ENSG00000133193.12_FAM104A	977.47	922.46	837.68	993.97	894.23	1044.8	710.33	998.27	971.9
ENSG00000133195.11_SLC39A11	646	492	488	479	458	504	413	463	508
ENSG00000133216.16_EPHB2	1511	1128	1194	1238	1197	1151	1061	1192	1275
ENSG00000133226.16_SRRM1	2749	3053	3208	2404	2726	2338	1820	2296	2634
ENSG00000133243.8_BTBD2	2973	3225	3079	3618	2811	3061	4089	3154	3262
ENSG00000133246.11_PRAM1	11	7	8	8	23	15	47	11	2
ENSG00000133247.13_SUV420H2	179	173	161	184	133	185	260	199	157
ENSG00000133250.13_ZNF414	341	291	327	386	254	329	474	397	408
ENSG00000133256.12_PDE6B	0	0	0	7	0	1	0	3	4
ENSG00000133265.10_HSPBP1	485	512	468	608	561	565	916	675	527
ENSG00000133275.15_CSNK1G2	1484	1638	1597	1962	1742	1619	2007	2045	1889
ENSG00000133302.12_ANKRD32	149	129	134	109	132	94	79	88	90
ENSG00000133313.14_CNDP2	1239	1042	1124	1185	1102	1169	1266	1388	1317
ENSG00000133315.10_MACROD1	193	255	271	264	180	259	265	255	272
ENSG00000133316.15_WDR74	317	306	312	402	384	379	495	431	388
ENSG00000133317.14_LGALS12	0	0	0	0	0	0	0	0	0
ENSG00000133318.13_RTN3	5041	4763	4156	5466	4543	4999	4932	5674	5321
ENSG00000133321.10_RARRES3	155	101	158	209	153	169	345	380	260
ENSG00000133328.3_HRASLS2	0	0	0	0	0	3	0	1	2
ENSG00000133392.16_MYH11	26.23	69.08	20.96	65.45	86.77	82.11	97.64	128.84	62.38
ENSG00000133393.12_FOPNL	688	663	484	723	706	834	805	877	920
ENSG00000133398.3_MED10	598	545	499	537	481	560	584	563	587
ENSG00000133401.15_PDZD2	72	23	34	46	55	51	21	95	57
ENSG00000133422.12_MORC2	1405	1283	1186	1228	1193	1138	1097	1179	1148
ENSG00000133424.20_LARGE	449	459	535	652	570	671	714	653	661
ENSG00000133433.10_GSTT2B	128	124	105	128	100	174	196	191	129
ENSG00000133454.15_MYO18B	2	0	0	0	1	0	0	0	0
ENSG00000133460.19_SLC2A11	568.4	430	336	426	326.37	344.98	270.21	367	371.52
ENSG00000133466.13_C1QTNF6	645	555	657	755	661	691	810	783	748
ENSG00000133475.16_GGT2	0	0	0	1.82	0	0	5.61	2.43	5
ENSG00000133477.16_FAM83F	0	0	0	0	0	0	0	0	0
ENSG00000133488.14_SEC14L4	0	0	0	0	0	0	0	0	1
ENSG00000133561.15_GIMAP6	0	0	0	1	2	0	0	0	0
ENSG00000133574.9_GIMAP4	0	0	0	0	0	0	0	0	0
ENSG00000133597.9_ADCK2	340	432.69	351	424	373	334.83	309	333	316
ENSG00000133606.10_MKRN1	2404	2238	2122	2177	2086	2221	1749	2053	2302
ENSG00000133612.18_AGAP3	1183	1286	1253	1484	1146	1158	1453	1208	1332
ENSG00000133619.17_KRBA1	268	280	256	333	239	281	295	274	310
ENSG00000133627.17_ACTR3B	158.27	111.89	98	148.94	85.07	113.03	160.6	148.95	120.49
ENSG00000133636.10_NTS	1	0	0	0	0	0	0	0	0
ENSG00000133639.4_BTG1	3858	3648	3942	3920	3572.98	3896	3509	3921	4088
ENSG00000133640.18_LRRIQ1	15	13	17	11	14	10	4	7	4
ENSG00000133641.17_C12orf29	302.55	297.56	204.73	301.97	272.52	283.37	215.99	305.39	273.04
ENSG00000133657.14_ATP13A3	3080	3014	2685	2534	3310	3166	1404	2456	3472
ENSG00000133661.15_SFTPD	0	2	3	5	3	9	6	1	3
ENSG00000133665.12_DYDC2	0	0	0	0	0	0	0	0	0
ENSG00000133678.13_TMEM254	449	426	441	391	362	494	468	469	445
ENSG00000133687.15_TMTC1	839	875	770	934	1149	1198	692	1114	1261
ENSG00000133703.11_KRAS	1631.24	1446.85	1274.74	1256.79	1266.55	1237.73	718.66	1076.42	1332.47
ENSG00000133704.9_IPO8	1463	1501	1472	1091	1340	1261	762	1119	1341
ENSG00000133706.17_LARS	3710	3826	3719	4069	3918	4206	3614	4398	4694
ENSG00000133710.15_SPINK5	0	0	0	0	0	0	0	0	0
ENSG00000133731.9_IMPA1	349	291	280	305	313	384	254	254	346
ENSG00000133739.15_LRRCC1	281	185	203	167	170	210	177	221	221
ENSG00000133740.10_E2F5	143	155.44	157.61	207.81	158.81	194	152.27	207.97	186.7
ENSG00000133742.13_CA1	1	0	0	0	2	1	0	0	3
ENSG00000133773.11_CCDC59	553.49	607.62	714.87	645.32	577.79	623.7	477.08	704.29	706.23
ENSG00000133789.14_SWAP70	1649	1781	1746.69	1518	1650.68	1539.59	1132	1434.76	1692.75
ENSG00000133794.17_ARNTL	217	258	247	304	293	294	254	316	326
ENSG00000133800.8_LYVE1	0	6	5	2	2	2	0	0	0
ENSG00000133805.15_AMPD3	93	78	91	215	184	157	233	195	229
ENSG00000133808.4_MICALCL	6	12	23	10	9	6	1	0	8
ENSG00000133812.14_SBF2	2232	2442.98	2381	1996	2253	2192	1060	1616	2234
ENSG00000133816.13_MICAL2	1776	3822	3317	2613	2843	2517	2256	2666	2816
ENSG00000133818.12_RRAS2	1139.48	1217.49	1116.05	1298.28	1200.21	1244.56	1240.4	1485.44	1439.83
ENSG00000133835.14_HSD17B4	1981	1585	1665	1719	1693	1720	1310	1828	1830
ENSG00000133858.15_ZFC3H1	1495.06	2060.72	2029.74	1387.06	1722.62	1568.46	622.35	1243.02	1571.01
ENSG00000133863.6_TEX15	0	0	0	2	1	0	0	1	0
ENSG00000133872.13_SARAF	4033	3199	3559	3728	3268	3899	3294	3880	4339
ENSG00000133874.1_RNF122	131	102	108	146	116	119	108	97	103
ENSG00000133878.8_DUSP26	0	1	0	0	6	0	2	0	2
ENSG00000133884.9_DPF2	1332	1313	1359	1335	1082	1229	1196	1356	1335
ENSG00000133895.14_MEN1	1138	980	929	1225	974	1086	1237	987	1072
ENSG00000133935.6_C14orf1	560	408	498	470	383	419	533	604	549
ENSG00000133937.4_GSC	53	67	63	76	58	43	64	50	51
ENSG00000133943.20_C14orf159	621.05	320.78	432.96	527	457.68	483.35	561.7	702.38	527.22
ENSG00000133958.13_UNC79	20	4	35	14	10	12	7	4	22
ENSG00000133961.19_NUMB	1903	2050	2051	1790	1875	1846	1352	1833	1982
ENSG00000133962.7_CATSPERB	0	0	0	0	0	0	0	0	0
ENSG00000133980.4_VRTN	0	0	0	0	0	0	0	1	0
ENSG00000133983.14_COX16	364.52	357.83	322.42	384.38	317.34	449.01	381.15	455.43	468.9
ENSG00000133985.2_TTC9	4	25	4	9	17	7	13	19	14
ENSG00000133997.11_MED6	404	421	423	344	357	385	364	471	410
ENSG00000134001.12_EIF2S1	1538.89	1607	1541.58	1484	1436	1599.35	1131.61	1563.24	1624.27
ENSG00000134007.3_ADAM20	0	1	0	1	3	2	3	1	3
ENSG00000134013.15_LOXL2	20997.4	22504	22556.39	22293.38	19408	20090	21660	21925	22754
ENSG00000134014.16_ELP3	726	583	560	680	594.78	626	648	618	594
ENSG00000134020.7_PEBP4	9	0	4	23	7	14	30	12	15
ENSG00000134028.14_ADAMDEC1	2	0	0	2	3	11	9	6	0
ENSG00000134030.13_CTIF	2681	2641	2748	2616	2518	2358	2290	2427	2594
ENSG00000134042.12_MRO	12	11	9	13	18	16	14	18	18
ENSG00000134046.11_MBD2	1430	1639	1757	1663	1668	1594	1769	1811	1754
ENSG00000134049.4_IER3IP1	528.64	552.08	525.56	667.76	477.82	602.24	511.63	631.15	551.68
ENSG00000134056.11_MRPS36	176	122	131	171	142	185	111	176	182
ENSG00000134057.14_CCNB1	338	242	188	246	214	275	364	256	284
ENSG00000134058.10_CDK7	530	558	428	539	481	571	440	639	547
ENSG00000134061.5_CD180	0	1	0	1	0	0	3	1	4
ENSG00000134070.4_IRAK2	97	84	86	233	234	215	352	341	264
ENSG00000134072.10_CAMK1	307.43	352.22	375.74	348.31	283.24	318.32	463.69	413.21	332.26
ENSG00000134077.15_THUMPD3	882.86	931.26	841	859.31	826.67	885.18	819	880.11	871.92
ENSG00000134086.7_VHL	864	885	880	1066	871	1018	998	1136	1157
ENSG00000134107.4_BHLHE40	1324	1012	1160	946	859	898	811	940	1074
ENSG00000134108.12_ARL8B	1571	1446	1644	1493	1423	1639	1257	1521	1580
ENSG00000134109.10_EDEM1	1294	1479	1369	1437	1343	1312	835	1298	1549
ENSG00000134115.12_CNTN6	0	0	0	0	2	4	0	0	1
ENSG00000134121.9_CHL1	11	11	3	15	12	29	19	14	13
ENSG00000134138.19_MEIS2	1171	1115	1065	779	805	776	553	703	808
ENSG00000134146.11_DPH6	110	82	55	86	90	93	45	86	88
ENSG00000134152.10_KATNBL1	395	534	423	417	426	456	331	462	509
ENSG00000134153.9_EMC7	965	908	1027	774	848	901	1029	1079	993
ENSG00000134160.13_TRPM1	0	3	0	0	0	0	0	0	0
ENSG00000134183.11_GNAT2	0	0	0	0	0	0	0	0	0
ENSG00000134184.12_GSTM1	314.27	371.46	339.54	418.41	348.8	478.42	560.68	446.36	496.49
ENSG00000134186.11_PRPF38B	1491	1587	1661	1311	1310	1427	1057	1264	1463
ENSG00000134193.14_REG4	0	0	0	0	0	0	0	0	0
ENSG00000134198.9_TSPAN2	116	138	117	181	226	233	203	259	246
ENSG00000134200.3_TSHB	0	0	0	0	0	0	0	0	0
ENSG00000134201.10_GSTM5	27.38	27.9	43.28	33.62	33.54	22.76	44.39	43.68	29.23
ENSG00000134202.10_GSTM3	650	553	716	746	665	776	904	863	874
ENSG00000134207.14_SYT6	3	6	3	0	0	0	9	0	1
ENSG00000134215.15_VAV3	12	3	20	3	3	2	2	4	1
ENSG00000134216.18_CHIA	0	0	0	0	0	0	0	0	0
ENSG00000134222.16_PSRC1	201	147	129	159	147	122	126	163	179
ENSG00000134240.11_HMGCS2	0	0	0	0	4	0	0	0	0
ENSG00000134242.15_PTPN22	86	36	56	43	37	29	14	29	19
ENSG00000134243.11_SORT1	3048	4309	3757	3968	3890	3907	3028	3873	3991
ENSG00000134245.17_WNT2B	458.8	256.06	201.12	245.33	192.28	262.05	220.54	196.02	271.51
ENSG00000134247.9_PTGFRN	979	900	1089	876	1003	810	717	873	933
ENSG00000134248.13_LAMTOR5	527	497	560	556	494	476	641	685	605
ENSG00000134249.6_ADAM30	0	0	0	0	0	0	0	0	0
ENSG00000134250.17_NOTCH2	14684.07	15143.99	14406.64	12594.31	16391.57	14796.8	6965.05	11889.96	15958.12
ENSG00000134253.9_TRIM45	242	138	193	203	133	130	124	125	153
ENSG00000134255.13_CEPT1	584.1	548	575.1	597	549.35	636	485.58	687.18	613.97
ENSG00000134256.12_CD101	2	0	5	4	2	0	2	11	0
ENSG00000134258.16_VTCN1	3	2	0	0	3	0	0	0	0
ENSG00000134259.3_NGF	150	128	142	255	182	220	278	305	276
ENSG00000134262.12_AP4B1	374	248	282	304	308	296	351	360	327
ENSG00000134265.12_NAPG	507	440	505	493	416	480	314	503	492
ENSG00000134278.14_SPIRE1	1520	1347	1277	1267	1292	1323	644	1044	1135
ENSG00000134283.17_PPHLN1	1245	1107.39	1266	1101	1176	1246.06	982.22	1108	1298.68
ENSG00000134285.10_FKBP11	467	488	525.71	612	577	635	764	818	755
ENSG00000134287.9_ARF3	2007.67	2259.21	2422.02	2293.46	2151.28	1959.17	2165.92	2330.48	2466.12
ENSG00000134291.11_TMEM106C	536	441	521	511	473	601	464	581	529
ENSG00000134294.13_SLC38A2	28359	24952	24460	19247	20961	22050	11089	16866	20780
ENSG00000134308.13_YWHAQ	7901	6194	6224	6843	6155	7119	5321	6540	6897
ENSG00000134313.14_KIDINS220	4689	3894	3985	3025	3874	3518	1759	2491	3450
ENSG00000134317.17_GRHL1	9	17	4	3	5	6	0	5	13
ENSG00000134318.13_ROCK2	3878	4495	4204	3218	4099	3644	1568	2796	3389
ENSG00000134321.11_RSAD2	7	4	1	17	11	21	192	900	172
ENSG00000134323.10_MYCN	0	1	0	0	0	0	0	0	0
ENSG00000134324.11_LPIN1	1878	1413	1340	1213	1333	1115	755	1031	1285
ENSG00000134326.11_CMPK2	3	1	10	22	13	21	141	569	40
ENSG00000134330.18_IAH1	672.63	595.13	630.65	601.4	543.99	619.43	714.25	622.93	658.33
ENSG00000134333.13_LDHA	16326.96	16156.89	17330.89	15571.87	13639.91	15780.92	15584.68	18334.91	16867.87
ENSG00000134339.8_SAA2	0	0	0	5.4	10.18	6.05	17	19.6	13.59
ENSG00000134343.12_ANO3	6	19	11	13	12	32	19	15	22
ENSG00000134352.19_IL6ST	11051.4	11406.74	10852.8	10285.02	14174.27	13560.36	5326.45	9869.76	13322.46
ENSG00000134363.11_FST	2100	3382	3035	3134	2594	2817	2866	3025	3102
ENSG00000134365.12_CFHR4	1	0	0	0	0	0	0	0	0
ENSG00000134369.15_NAV1	11505	11349	10674	8249	8745	8592	5125	6751	8343
ENSG00000134371.9_CDC73	1374	1446	1273	1041	1227	1313	604	1154	1165
ENSG00000134375.10_TIMM17A	759	816.83	807	900.63	693	929	996	966	923
ENSG00000134376.14_CRB1	12	16	6	4	10	6	2	8	15
ENSG00000134389.9_CFHR5	0	0	0	0	0	0	0	0	0
ENSG00000134398.12_ERN2	19	0	7	1	12	6	3	5	1
ENSG00000134419.15_RPS15A	5970.75	6322.33	7060.04	7671.24	6289.58	8572.32	9046.42	10211.86	8733.75
ENSG00000134438.9_RAX	0	0	0	0	0	0	0	0	0
ENSG00000134440.11_NARS	3532	3670	3926	3787	3805	3861	3127	4138	4327
ENSG00000134443.9_GRP	0	0	0	0	0	3	0	0	0
ENSG00000134444.13_KIAA1468	994	830	788	649	742	754	440	610	762
ENSG00000134452.19_FBXO18	1767	2053	1789	2057	1689	1777	1898	2067	1954
ENSG00000134453.15_RBM17	1201	1157	1365	1204	1116	1093	1168	1289	1317
ENSG00000134460.15_IL2RA	0	0	1	0	0	0	0	0	2
ENSG00000134461.15_ANKRD16	150	191	153	160	170	139	124	103	171
ENSG00000134463.14_ECHDC3	35	23	45	44	47	66	73	52	64
ENSG00000134470.19_IL15RA	16	34	34	136	84	92	183	239	133
ENSG00000134480.13_CCNH	556.89	467.5	423.18	450.76	423.45	442.28	350.29	557.35	492.51
ENSG00000134489.6_HRH4	3	5	2	2	3	1	0	6	3
ENSG00000134490.13_TMEM241	139	146	148	142	142	123	123	155	132
ENSG00000134504.12_KCTD1	239	330	304	237	246	244	288	251	237
ENSG00000134508.12_CABLES1	502	547	514	536	581	530	521	471	577
ENSG00000134516.15_DOCK2	350	243	204	225	280	306	241	297	299
ENSG00000134531.9_EMP1	6244	9323	8985	5014	5588	4979	4052	4817	4944
ENSG00000134532.15_SOX5	39	41	43	39	44	41	38	43	32
ENSG00000134533.6_RERG	0	0	1	5	3	4	2	7	3
ENSG00000134538.2_SLCO1B1	0	0	0	0	0	0	0	0	0
ENSG00000134539.16_KLRD1	8	15	20	11	9	13	12	13	15
ENSG00000134545.13_KLRC1	0	0	0	0	0	0	0	0	0
ENSG00000134548.9_SPX	21	11	3	12	3	8	5	7	6
ENSG00000134551.12_PRH2	2.09	0	0	0	0	0	0	0	0
ENSG00000134569.9_LRP4	208	165	212	219	200	194	144	226	215
ENSG00000134571.10_MYBPC3	0	0	0	0	0	0	0	0	0
ENSG00000134574.11_DDB2	944	854	890	947	719	770	757	842	880
ENSG00000134575.9_ACP2	707.99	587.84	595	730.79	714.81	700.95	937	758	872
ENSG00000134588.12_USP26	0	0	0	0	0	0	0	0	0
ENSG00000134590.13_FAM127A	2732.32	2993.86	3164.86	3468.93	2852.68	3053.34	4700.76	3428.09	3395.79
ENSG00000134594.4_RAB33A	16	11	25	19	8	21	16	13	21
ENSG00000134595.7_SOX3	0	0	0	0	0	0	0	0	1
ENSG00000134597.13_RBMX2	606	558	566	526	493	490	446	460	538
ENSG00000134602.15_STK26	330	219	235	213	202	266	157	194	291
ENSG00000134627.11_PIWIL4	95.88	82.71	131.14	143.54	64.92	135.94	75.61	71.51	100
ENSG00000134640.2_MTNR1B	0	0	0	0	0	4	0	0	0
ENSG00000134644.15_PUM1	2425	2464	2458	2014	2321	2331	1246	1813	2482
ENSG00000134668.12_SPOCD1	239	151	130	138	112	117	117	88	88
ENSG00000134684.10_YARS	3090.22	3295	3292.78	3688.86	3153.74	3418.58	3974	4098.83	3708
ENSG00000134686.16_PHC2	1351	1585	1521	2132	1639	1772	2131	2050	2078
ENSG00000134690.10_CDCA8	106	49	78	82	61	62	98	57	78
ENSG00000134697.12_GNL2	1140	1332	1137	1410	1103	1196	1237	1347	1196
ENSG00000134698.10_AGO4	720	751	703	674	682	636	419	564	727
ENSG00000134709.10_HOOK1	6	1	0	3	2	1	0	0	2
ENSG00000134716.9_CYP2J2	4	0	0	0	4	1	0	1	0
ENSG00000134717.17_BTF3L4	1018	937	885	1100	973	1065	955	1293	1120
ENSG00000134744.13_ZCCHC11	1756.59	1548	1627	1496.24	1534	1454	714	1247	1613.53
ENSG00000134748.12_PRPF38A	792	633	672	625	626	542	587	607	655
ENSG00000134755.14_DSC2	0	2	1	0	1	0	0	0	0
ENSG00000134757.4_DSG3	0	0	0	0	0	0	1	0	0
ENSG00000134758.13_RNF138	234	205	196	180	185	270	188	237	191.78
ENSG00000134759.13_ELP2	1619	1508	1492	1668	1418	1640	1438	1680	1655
ENSG00000134760.5_DSG1	0	0	0	0	0	0	0	0	0
ENSG00000134762.16_DSC3	0	0	0	0	0	0	1	0	1
ENSG00000134765.9_DSC1	0	0	0	0	0	0	0	0	0
ENSG00000134769.21_DTNA	200	134	129	240	221	257	185	297	247
ENSG00000134775.15_FHOD3	510.93	531.26	556.02	678.86	722.63	685	584.43	710.69	627.5
ENSG00000134779.14_TPGS2	2272.07	2000.74	1930.98	2246.14	2133.37	2068	2374.57	2392.31	2543.5
ENSG00000134780.9_DAGLA	234	210	240	263	278	225	285	264	280
ENSG00000134802.17_SLC43A3	798.21	439.43	597	1172.23	1102.44	1105.01	1536.17	1576	1525
ENSG00000134809.8_TIMM10	164	196	164	205	125	182	268	232	239
ENSG00000134812.7_GIF	0	0	0	0	0	0	0	0	4
ENSG00000134815.18_DHX34	531	380	451	501	333	412	508	421	427
ENSG00000134817.10_APLNR	2	0	3	1	6	2	0	0	0
ENSG00000134824.13_FADS2	2018.78	1469.44	1418.41	1702.14	1466.46	1343.05	2108.7	1828.86	1796.65
ENSG00000134825.13_TMEM258	820	589	664	929.8	774	950	851.45	1111	901
ENSG00000134827.7_TCN1	0	0	0	0	0	0	0	0	0
ENSG00000134830.5_C5AR2	101	65	66	69	62	71	52	77	73
ENSG00000134851.12_TMEM165	1692	1634	1664	2603	2152.03	2476	2461	2828	2828
ENSG00000134852.14_CLOCK	1373	1245	1268	1038	1235.97	1327	564	1006	1231
ENSG00000134853.11_PDGFRA	21508.68	25549.6	25451.62	19945.99	21308.18	23039.71	12039	16706.51	21643.29
ENSG00000134864.10_GGACT	196.78	134.33	110.23	182.62	170.15	135.73	134	177.79	207.03
ENSG00000134871.17_COL4A2	34530	41149	40081	40259	36269	35644	38624	40022	40371
ENSG00000134873.9_CLDN10	3.42	0	2	3	0	0	1	0	2
ENSG00000134874.17_DZIP1	1603.58	1913	1703	1929	1815	1747	1472	1830	1910
ENSG00000134882.15_UBAC2	1277	1245	1328	1543	1255	1516	1700	1674	1594
ENSG00000134884.13_ARGLU1	1913	1964	1939	1888	1876	1897	1210	1731	2181
ENSG00000134897.13_BIVM	1035.51	968.73	953.09	1143.88	925.29	960.25	954.61	1010.42	1130.93
ENSG00000134899.17_ERCC5	1981.71	1523.55	1358.02	1784.77	1362.67	1575.38	1340.12	1539.2	1700.33
ENSG00000134900.11_TPP2	1781	1519	1565	1388	1565	1507	879	1151	1453
ENSG00000134901.12_KDELC1	537	548	592	635	636	634	579	650	671
ENSG00000134905.16_CARS2	1214.16	768	810	1247.84	954.53	1069	1337	1116.43	1151.36
ENSG00000134909.18_ARHGAP32	1058	926	923	832	1064	1006	469	803	1176
ENSG00000134910.12_STT3A	5410	4274	4428	4933	4701	5028	4613	5386	5434
ENSG00000134917.9_ADAMTS8	3	0	0	0	1	2	0	0	0
ENSG00000134940.13_ACRV1	0	7	1	0	0	1	4	6	0
ENSG00000134954.14_ETS1	1512	1587	1548	1654	1722	1811	1247	1571	1914
ENSG00000134955.11_SLC37A2	20	17	10	28	17	22	47	13	23
ENSG00000134962.6_KLB	5	0	0	6	1	7	0	1	3
ENSG00000134970.13_TMED7	2228.16	2448.7	1971.2	2008.93	2027.43	2322.84	1524.8	1991.84	2384.41
ENSG00000134982.16_APC	1799	1632.21	1603	1278	1419	1482	562	926	1393
ENSG00000134986.13_NREP	3054	3038	2927	3164	2853	3077	2567	3216	3233
ENSG00000134987.11_WDR36	771	863	720	628	699	712	321	550	695
ENSG00000134996.11_OSTF1	711	658	636	581	531	558	626	666	574
ENSG00000135002.11_RFK	409	412	364	426	428	434	305	414	396
ENSG00000135018.13_UBQLN1	3441	2908	3096	2743	2911	2802	2270	2783	3089
ENSG00000135040.15_NAA35	671	566	547	424	513	506	345	481	564
ENSG00000135045.6_C9orf40	141	155	141	203	142	154	251	153	189
ENSG00000135046.13_ANXA1	12326	10995	11648	13574	11322	14053	13645	15030	14602
ENSG00000135047.14_CTSL	4438	3816	3950	4092	3621	3859	3666	4369	4142
ENSG00000135048.13_TMEM2	1208	1271	1144	1348	1433	1391	833	1428	1423
ENSG00000135049.15_AGTPBP1	539	458	413	426	410	447	304	371	393
ENSG00000135052.16_GOLM1	5453	4850	5756	4778	4598	4839	3852	4607	4844
ENSG00000135063.17_FAM189A2	11	8	12	32	4	12	21	24	15
ENSG00000135069.13_PSAT1	3074	4987	4995	5165	4864	5262	4821	6073	6026
ENSG00000135070.13_ISCA1	505	604	617	685	609	634	627	708	711
ENSG00000135074.15_ADAM19	835	875	920	800	933	779	595	736	848
ENSG00000135077.8_HAVCR2	3	4	3	4	3	2	1	17	4
ENSG00000135083.14_CCNJL	79	42	67	62	36	46	47	47	61
ENSG00000135090.13_TAOK3	1525	1332	1355	1279	1157	1168	812	1109	1230
ENSG00000135093.12_USP30	450	415	432	368	377	356	249	401	412
ENSG00000135094.10_SDS	3	4	3	11	0	4	1	0	2
ENSG00000135097.6_MSI1	14	9	3	20	12	37	36	27	9
ENSG00000135100.17_HNF1A	0	0	0	0	2	0	0	0	0
ENSG00000135108.14_FBXO21	1314	1005	1058	1092	993	1208	741	949	1064.82
ENSG00000135111.14_TBX3	1023	578	676	1002	985	937	910	1024	1209
ENSG00000135114.12_OASL	25	12	6	32	12	47	259	774	170
ENSG00000135116.9_HRK	2	3	2	4	2	0	0	0	5
ENSG00000135119.14_RNFT2	62	7	2	34	26	17	12	19	7
ENSG00000135124.14_P2RX4	517	428	383	568	491	524	719	715	609
ENSG00000135127.11_CCDC64	1	0	1	0	2	3	14	0	1
ENSG00000135144.7_DTX1	1	0	2	0	0	0	5	0	0
ENSG00000135148.11_TRAFD1	901	683	767	827	680	771	852	953	823
ENSG00000135164.18_DMTF1	1734.15	1799	1644.46	1528.66	1569.79	1503.1	853	1424	1669.48
ENSG00000135175.5_OCM2	0	0	0	0	0	0	0	0	0
ENSG00000135185.11_TMEM243	231.85	308	304.54	429.34	323.21	365.9	378	368	316.52
ENSG00000135205.14_CCDC146	172	162	173	216	159	169	198	148.76	234
ENSG00000135211.5_TMEM60	163	144	150	227	237	238	167	247	244
ENSG00000135218.17_CD36	32	21	24	23	33	17	22	34	27
ENSG00000135220.10_UGT2A3	1	1	0	1	0	0	0	0	0
ENSG00000135222.6_CSN2	0	0	0	0	0	0	0	0	0
ENSG00000135226.16_UGT2B28	0	0	0	0	0	0	0	0	0
ENSG00000135241.16_PNPLA8	818	731	807	744	882	923	568	886	829
ENSG00000135245.9_HILPDA	82	152	136	158	178	178	232	196	218
ENSG00000135248.15_FAM71F1	6	3	8	11	2	10	3	14	9
ENSG00000135249.7_RINT1	641.49	587	512.85	525	554.5	543.57	359	521.02	555.25
ENSG00000135250.16_SRPK2	1935.09	1899.09	1910	1416.03	1618	1586.17	918	1367	1618.05
ENSG00000135253.13_KCP	2.16	5.26	5.31	7.14	3	4.02	16.35	1.07	2
ENSG00000135269.17_TES	3005	2695	2627	2703	2727	3024	2023	2780	2862
ENSG00000135272.9_MDFIC	2579	2505	2441	2380	2525	2756	1850	2374	2800
ENSG00000135297.15_MTO1	619	551	579	551.07	612	547	535	574	555.09
ENSG00000135298.13_ADGRB3	0	0	0	1	0	3	0	0	0
ENSG00000135299.16_ANKRD6	205.64	334.96	279.56	287.09	231.02	280.15	214.36	235.23	248.4
ENSG00000135312.5_HTR1B	0	0	0	0	5	0	0	0	0
ENSG00000135314.12_KHDC1	97	123	103	108	78	107	73	84.9	76
ENSG00000135315.11_CEP162	555	530	417	534	545	575	352	472	521
ENSG00000135316.17_SYNCRIP	3330.48	3636.88	3845.75	2793.95	2851.8	2980.61	2317.61	2873.05	3162.77
ENSG00000135317.12_SNX14	1647.87	1500.61	1608.77	1385.8	1287.52	1448.44	1024.35	1436.61	1481.92
ENSG00000135318.11_NT5E	7485	9159	9042	7876	8029	8512	7230	10319	8995
ENSG00000135324.5_MRAP2	178	150	128	96	105	136	80	84	110
ENSG00000135333.13_EPHA7	2	0	2	0	1	0	0	0	5
ENSG00000135334.8_AKIRIN2	771	740	725	799	730	742	775	786	787
ENSG00000135336.14_ORC3	841	645	668	691	634	683	636	762	720
ENSG00000135338.13_LCA5	408	441	477	317	343	325	180	259	363
ENSG00000135341.17_MAP3K7	1931	2090	1961	1827	1752	1767	1073	1697	2018
ENSG00000135346.8_CGA	0	0	0	0	0	0	0	0	0
ENSG00000135355.3_GJA10	0	0	0	0	0	0	0	0	0
ENSG00000135362.13_PRR5L	164	169	144	115	118	119	117	103	126
ENSG00000135363.11_LMO2	26	49	41	28	24	17	86	23	51
ENSG00000135365.15_PHF21A	1683	1454	1434	1542	1435	1439	1306	1500	1544
ENSG00000135372.8_NAT10	894	561	688	755	643	650	702	703	741
ENSG00000135373.12_EHF	0	0	0	9	11	18	15	9	10
ENSG00000135374.9_ELF5	1	0	0	0	0	0	0	0	0
ENSG00000135378.3_PRRG4	29	1	1	3	10	4	2	25	9
ENSG00000135387.19_CAPRIN1	9909	8598	8475	7595	8340	8442	5150	7048	8507
ENSG00000135390.17_ATP5G2	1586	1563	1752	1847.33	1665.1	1952.14	2351	2303	1962
ENSG00000135392.15_DNAJC14	1098.39	1032.31	1049.87	974.82	963.56	964.11	590.28	908.21	915.11
ENSG00000135404.11_CD63	18235	15005	16534	15623	13884	15660	16619	18355	16894
ENSG00000135406.13_PRPH	19	7	8	10	18	6	21	2	4
ENSG00000135407.10_AVIL	137.11	110.05	81	116.43	130.49	125.81	111	167.88	131.23
ENSG00000135409.10_AMHR2	0	0	0	0	2	0	0	0	0
ENSG00000135413.8_LACRT	0	0	0	0	0	0	0	0	0
ENSG00000135414.9_GDF11	803.89	735.65	727.03	700.28	631.05	531.91	445.53	636.5	648.02
ENSG00000135423.12_GLS2	5	3.21	0	2.93	0	3.02	0	11.46	5.24
ENSG00000135424.15_ITGA7	2516	3606	3322	4379	3562	3440	4491	3843	3933
ENSG00000135426.14_TESPA1	0	0	0	0	0	0	3	0	0
ENSG00000135436.8_FAM186B	24.5	27.91	34	21.15	16.7	3.35	18	24.41	2.6
ENSG00000135437.9_RDH5	273.49	409.56	235.21	403.55	341.6	386.48	512.3	546.77	462.78
ENSG00000135439.11_AGAP2	103	82	147	145	115	89	136	96	93
ENSG00000135441.7_BLOC1S1	417.39	332.28	373.63	381.87	346.92	355.86	415.55	479.12	448.62
ENSG00000135443.8_KRT85	0	0	0	0	0	0	0	0	0
ENSG00000135446.16_CDK4	1258.47	1173.3	1307.23	1460.74	1214.31	1289.37	1759.81	1754.44	1639.17
ENSG00000135447.16_PPP1R1A	0	0	0	0	0	0	2	0	0
ENSG00000135451.12_TROAP	111	51	58	75	23	46	93	84	65
ENSG00000135452.9_TSPAN31	587.53	500.7	454.77	566.26	518.69	532.63	666.19	582.56	566.83
ENSG00000135454.13_B4GALNT1	182.91	143.95	120.63	134.56	161.65	179.35	151.03	206.09	158.43
ENSG00000135457.9_TFCP2	815	816	722	651	725	623	557	582	693
ENSG00000135469.13_COQ10A	165	116	92	134	124	138	159	152	194
ENSG00000135472.8_FAIM2	180	138	147	126	124	72	144	88	128
ENSG00000135473.14_PAN2	668.32	509	555.06	634.13	569.04	481.49	441	567	588.06
ENSG00000135476.11_ESPL1	142	60	60	86	58	72	101	65	51
ENSG00000135480.14_KRT7	1394	870	810	979	804	894	1154	1133	1015
ENSG00000135482.6_ZC3H10	232.28	239	172.42	205	213.87	175	182	248.79	238.5
ENSG00000135486.17_HNRNPA1	14736.06	13432.58	14425.94	15135.01	14061.03	15427.64	15414.09	17929.4	17538.14
ENSG00000135502.16_SLC26A10	51.09	32.05	22.37	38.44	90.35	29.65	17.97	61.91	51.57
ENSG00000135503.12_ACVR1B	444	503	459	450	414	413	350	359	489
ENSG00000135506.15_OS9	9175	9581	10582	9029	9025	8106	9715	9336	9259
ENSG00000135517.6_MIP	0	0	0	2	0	0	0	0	1
ENSG00000135519.6_KCNH3	2	3	6	0	0	0	0	3	0
ENSG00000135521.8_LTV1	511	599	516	630	501	539	466	616	604
ENSG00000135525.18_MAP7	38	50	47	64	57	57	38	42	52
ENSG00000135535.14_CD164	6038	5757	5439	5046	5021	5724	4169	5305	5427
ENSG00000135537.16_LACE1	99	79	76	71	77	77	56	82	78
ENSG00000135540.11_NHSL1	333	255	252	285	256	246	242	202	280
ENSG00000135541.20_AHI1	729	734	648	759	885	885	564	703	951
ENSG00000135547.8_HEY2	45	42	54	19	27	23	50	37	40
ENSG00000135549.14_PKIB	13	9	7	31	20	24	26	33	32
ENSG00000135569.4_TAAR5	0	0	0	0	0	0	0	0	0
ENSG00000135577.4_NMBR	0	0	2	2	3	2	4	4	0
ENSG00000135587.8_SMPD2	125.74	83.48	93.25	155.67	121.2	169.78	140.88	136.68	150.32
ENSG00000135596.17_MICAL1	2128	2446	2232	2939	2236.56	2327	2868	2654	2806
ENSG00000135597.18_REPS1	839.72	773	771	721	661.96	706	570	755.64	713
ENSG00000135604.9_STX11	4	0	4	5	16	5	16	13	17
ENSG00000135605.12_TEC	44	36	38	25	32	28	29	27	19
ENSG00000135617.3_PRADC1	103	104	163	156	146	139	164	125	155
ENSG00000135622.12_SEMA4F	420	404	362	370	338	307	290	407	396
ENSG00000135624.15_CCT7	2993	2947	2865	3100	2722	2990	3652	3422	3257
ENSG00000135625.7_EGR4	0	0	0	0	0	0	0	1	0
ENSG00000135631.15_RAB11FIP5	2142	1836	1847	1864	1773	1598	1602	1870	1855
ENSG00000135632.11_SMYD5	526	466	437	526	461	462	513	567	536
ENSG00000135636.13_DYSF	83	98	124	100	92	87	89	97	101
ENSG00000135637.13_CCDC142	169	132.99	137	185.89	152	162	125.22	158	169
ENSG00000135638.13_EMX1	4	0	0	0	0	0	3	0	2
ENSG00000135643.4_KCNMB4	35	29	18	5	13	18	15	20	7
ENSG00000135655.13_USP15	1152	1157	1141	945	982	965	709	1104	1051
ENSG00000135677.10_GNS	8456.96	7559	7446	6938.98	7462	7801	5028	6606	8049.93
ENSG00000135678.11_CPM	249.26	141.95	123.27	429.65	400.6	404.37	386.04	477.05	579.63
ENSG00000135679.21_MDM2	3691.38	2811.05	2869.73	3188.35	3013.4	3419.63	2482.96	3393.95	3759.37
ENSG00000135686.12_KLHL36	1626	1454	1397	1347	1345	1283	908	1088	1368
ENSG00000135697.9_BCO1	0	1	0	7	0	0	2	0	0
ENSG00000135698.9_MPHOSPH6	169	161	181	157	150	180	173	185	147
ENSG00000135702.14_CHST5	2	0	5	0	0	5.71	5.74	1.47	1.71
ENSG00000135709.12_KIAA0513	993	877	760	792	807	659	575	699	804
ENSG00000135720.12_DYNC1LI2	4540	5299	5117	3937	4437	4374	2334	3894	4515
ENSG00000135722.8_FBXL8	174.22	148.9	158.89	192.01	169.65	149.88	243.14	236.68	165.03
ENSG00000135723.13_FHOD1	1636.29	1313.62	1097.93	1241.23	976.37	968.96	1125.79	1045.98	1017.84
ENSG00000135736.5_CCDC102A	395	467	413	509	465	420	587	450	427
ENSG00000135740.16_SLC9A5	247.71	238.38	186.07	183.77	136.63	157.04	198.21	138.02	181.16
ENSG00000135744.7_AGT	79	84	132	105	141	77	112	76	50
ENSG00000135747.11_ZNF670	1.15	0	0	6.69	0	0	0	0	1
ENSG00000135749.18_PCNXL2	800.91	717.02	818.88	730.59	698.39	671.41	526.6	597.14	712.74
ENSG00000135750.14_KCNK1	82	59	66	75	76	70	53	82	84
ENSG00000135763.9_URB2	194	114	206	141	163	150	108	189	190
ENSG00000135766.8_EGLN1	1405	1267	1407	1206	1281	1321	1117	1341	1408
ENSG00000135773.12_CAPN9	24	1	7	12	15	3	8	9	4
ENSG00000135775.13_COG2	486	467	434	491	452	480	434	525	478
ENSG00000135776.4_ABCB10	423	316	389	380	398	420	225	356	353
ENSG00000135778.11_NTPCR	665.09	513.98	655.12	528.41	567.61	577.59	517.4	546.86	641.26
ENSG00000135801.9_TAF5L	318	344	319	282	327	319	249	284	280
ENSG00000135821.16_GLUL	3153	2482.02	2641	2417	2377	2521	1859	2531	2489
ENSG00000135823.13_STX6	989	1072	1234	949	999	1062	809	1023	1132
ENSG00000135824.12_RGS8	0	0	0	0	0	0	0	0	0
ENSG00000135828.11_RNASEL	454	343	349	331	374	407	231	343	355
ENSG00000135829.16_DHX9	3214	3015	3121	2930	3037	2914	2313	2791	3104
ENSG00000135835.10_KIAA1614	664	630	649	829	738	729	703	676	739
ENSG00000135837.15_CEP350	1981	2152	2028	1875	2855	2706	974	1822	2456
ENSG00000135838.13_NPL	67	58	30	44	48	58	39	53	55
ENSG00000135842.16_FAM129A	2781	2464	2252	1834	2063	1774	892	1453	1971
ENSG00000135845.9_PIGC	296	321	372	326	356	377	364	371	373
ENSG00000135862.5_LAMC1	42179	52312	49736	41538	45060	44326	28112	38830	46206
ENSG00000135870.11_RC3H1	639	509	584	682	558	654	379	521	678
ENSG00000135898.9_GPR55	0	0	0	0	0	0	0	0	0
ENSG00000135899.16_SP110	290.29	217.02	196.66	299.71	296.4	370.36	284.01	498.58	364.6
ENSG00000135900.3_MRPL44	537	476	551	591	530	560	609	687	658
ENSG00000135902.9_CHRND	0	0	0	0	0	0	0	0	0
ENSG00000135903.18_PAX3	0	0	0	0	0	0	0	0	0
ENSG00000135905.18_DOCK10	1254	1384	1324	955	1116	1117	586	889	966
ENSG00000135912.10_TTLL4	273	209	217	306	251	266	275	269	309
ENSG00000135913.10_USP37	330.19	334	345.74	227	279	324	127	218.47	302
ENSG00000135914.5_HTR2B	2	4	0	0	2	1.32	0	0	0
ENSG00000135916.15_ITM2C	3649	3171	3635	2957	2877	2776	2764	3205	2948
ENSG00000135917.13_SLC19A3	6	3	0	17	20	19	12	15	24
ENSG00000135919.12_SERPINE2	43085	64368	64782	79762	67818	77661	91428	104699	97896
ENSG00000135924.15_DNAJB2	1565	1229	1465	1279	1166	977	1333	1234	1072
ENSG00000135925.8_WNT10A	0	0	0	0	0	0	0	0	0
ENSG00000135926.12_TMBIM1	3631	2892	3052	3363	3060	3096	3423	3422	3399
ENSG00000135929.8_CYP27A1	477	269	296	582	466	480	545	494	510
ENSG00000135930.13_EIF4E2	1557.47	1435.42	1531.31	1650.88	1528.89	1589.73	1447.33	1742.81	1503.12
ENSG00000135931.17_ARMC9	758	887	924	700	678	772	506	598	711
ENSG00000135932.10_CAB39	1495	1551	1399	1360	1415	1375	966	1299	1564
ENSG00000135940.6_COX5B	942	866	958	1111	908	974	1217	1351	1262
ENSG00000135945.9_REV1	735.54	848.01	827.24	785.67	668.74	722.83	472.04	598.29	793.45
ENSG00000135951.14_TSGA10	46	63	66	84	126	113	91	118	132
ENSG00000135953.10_MFSD9	99	132	132	108	131	117	113	122	133
ENSG00000135956.8_TMEM127	2055	1921	1979	1960	1660	1839	1910	1854	1925
ENSG00000135960.9_EDAR	0	0	0	2	0	0	0	0	0
ENSG00000135966.12_TGFBRAP1	864	803	878	845	871	880	660	835	1009
ENSG00000135968.19_GCC2	2236.03	2503.8	2494.65	2016.66	2335.8	2204.56	1100.84	1721.52	2381.24
ENSG00000135972.8_MRPS9	481	454	460	535	428	436	588	517	484
ENSG00000135973.2_GPR45	2	0	0	0	3	7	0	0	3
ENSG00000135974.9_C2orf49	684	564	618	586.87	541	542	264	539	626
ENSG00000135976.16_ANKRD36	851.67	807.8	803.48	395.24	681.19	583.36	84.18	250.09	453.27
ENSG00000135999.11_EPC2	781	804	703	620	757	721	412	647	752
ENSG00000136002.16_ARHGEF4	229	201	203	265	186	191	199	165	206
ENSG00000136003.15_ISCU	3339	3124	3285	3525	2871	3452	3227	3578	3685
ENSG00000136010.13_ALDH1L2	5977	8020	7236	6465	7760	7143	4030	5977	7583
ENSG00000136011.14_STAB2	4	2	2	1	1	0	0	0	3
ENSG00000136014.11_USP44	1	1	13	3	0	6	4	8	8
ENSG00000136021.17_SCYL2	1709	1554	1504	1273	1507	1624	863	1238	1499
ENSG00000136026.13_CKAP4	11414.11	10307	10268.16	12418.07	10864	11788	12814	14165	13176
ENSG00000136040.8_PLXNC1	134.65	85	97	97.1	122.23	159	81.76	110.41	147.36
ENSG00000136044.11_APPL2	3448	3086	3215	2900	2760	2977	2111	2582	3163
ENSG00000136045.11_PWP1	1212	1028	1082	1033	1037	1168	968	1061	1188
ENSG00000136048.13_DRAM1	704	975	925	2552	2395	2440	3147	3545	3357
ENSG00000136051.13_KIAA1033	2239	2150	2189	1567	2027	2114	963	1902	2018
ENSG00000136052.9_SLC41A2	567	426	435	533	589	536	398	576	548
ENSG00000136059.14_VILL	320	230	155	250	234	207	311	229	282
ENSG00000136068.14_FLNB	14370	11878	10956	10096	9787	9534	6413	8010	9734
ENSG00000136098.16_NEK3	294	204	173	269	211	228	180	235	272
ENSG00000136099.13_PCDH8	0	0	4	0	0	0	0	0	0
ENSG00000136100.12_VPS36	919	938	872	864	861	863	647	836	827
ENSG00000136104.18_RNASEH2B	490	523	566	542	391	517	496	511	534
ENSG00000136108.14_CKAP2	1212	734	816	570	606	852	414	661	807
ENSG00000136110.12_LECT1	0	0	0	2	0	0	2	0	0
ENSG00000136111.12_TBC1D4	629	766	686	476	434	463	210	318	410
ENSG00000136114.15_THSD1	409	628	611	447	394	391	366	374	398
ENSG00000136122.15_BORA	73.96	54.31	32.95	44.95	59.83	67	58.68	58.44	85.87
ENSG00000136141.14_LRCH1	436	448	458	408	479	400	329	505	470
ENSG00000136143.13_SUCLA2	709	665	761	687	631	738	488	621	690
ENSG00000136144.11_RCBTB1	691.48	651.68	640.56	627.88	730.77	785.88	503.4	597.36	726.05
ENSG00000136146.14_MED4	671	739	743	616	595	678	554	671	685
ENSG00000136147.16_PHF11	713	604	540	746	610	639	804	1111	740
ENSG00000136152.14_COG3	739.63	802	820	678.76	692.97	684.17	508	665.91	758.67
ENSG00000136153.19_LMO7	16228	24543	22206	15761	16357	15430	11207	15101	16810
ENSG00000136155.16_SCEL	0	0	0	0	0	0	0	0	0
ENSG00000136156.12_ITM2B	6910	7320	7179	7171	6469	7136	6783	7975	7940
ENSG00000136158.10_SPRY2	204	340	330	244	232	265	225	239	259
ENSG00000136159.3_NUDT15	269	246	292	240	219	231	254	312	272
ENSG00000136160.14_EDNRB	6	0	2	63	74	83	51	84	115
ENSG00000136161.12_RCBTB2	440.52	475.32	470.44	533.12	407.23	494.12	395.6	497.64	441.95
ENSG00000136167.13_LCP1	32	11	10	21	7	0	90	9	21
ENSG00000136169.16_SETDB2	399	335	328	335	313	294	247	274	356
ENSG00000136193.16_SCRN1	3117	2696	2715	2403	2724	2624	1951	2469	2925
ENSG00000136197.12_C7orf25	25.97	13.7	16.78	56.33	19.31	41.7	19.53	24.16	12.89
ENSG00000136205.16_TNS3	2141	2615	2711	3479	3790	3538	2684	3674	3918
ENSG00000136206.3_SPDYE1	17.19	11.84	15.64	14.87	13.29	21.33	19.62	14.63	17.56
ENSG00000136213.9_CHST12	988	870	867	1138	988	1067	1206	1137	1083
ENSG00000136231.13_IGF2BP3	27.95	18.77	17.68	18.63	18.27	22.72	10.34	12.19	11
ENSG00000136235.15_GPNMB	6049	4250	4421	3794	3816	3918	3037	3673	3838
ENSG00000136237.18_RAPGEF5	15	8	36	18	20	26	10	10	9
ENSG00000136238.17_RAC1	6067	5828	6150	6635	5415	6236	6759	6850	6605
ENSG00000136240.9_KDELR2	5447.25	5494.65	5547.73	5974	5303.14	5816.59	5994	6691	6456
ENSG00000136243.16_NUPL2	380	306	304	329	392	354.29	286	399	426
ENSG00000136244.11_IL6	10	97	70	2043	1991	2081	4196	5105	3996
ENSG00000136247.14_ZDHHC4	516	493	533	577	511	574	689	649	596
ENSG00000136250.11_AOAH	0	0	0	0	0	0	5	0	0
ENSG00000136261.14_BZW2	547	630	582	608	536	599	457	578	611
ENSG00000136267.13_DGKB	0	0	0	0	0	0	0	1	0
ENSG00000136270.13_TBRG4	581	511	520	730	622	569	807	679	668
ENSG00000136271.10_DDX56	898	815	662	1039	735	860	1132	985	954
ENSG00000136273.11_HUS1	243	268	241	267	222	305	180	228	251
ENSG00000136274.8_NACAD	494	411	466	472	346	382	381	391	362
ENSG00000136279.18_DBNL	2207	2454.68	2321	2328	2063	2108.43	2455	2487	2384
ENSG00000136280.15_CCM2	806	936	816	992	792	823	1304	976	860
ENSG00000136286.14_MYO1G	4	3	1	7	1	0	78	0	3
ENSG00000136295.14_TTYH3	3922	3509	3965	4573	4117	4083	4335	4042	4290
ENSG00000136297.14_MMD2	0	0	0	0	0	0	0	0	0
ENSG00000136305.11_CIDEB	100.13	38.89	5.39	70.14	77.05	93.96	36.47	15.32	75.38
ENSG00000136315.4_RP11-84C10.2	0	0	0	0	0	0	17	0	0
ENSG00000136319.11_TTC5	621	466	340.06	447.19	475	501.4	380	433	524
ENSG00000136327.6_NKX2-8	0	0	0	0	1	0	0	0	0
ENSG00000136352.17_NKX2-1	0	6	0	0	0	0	0	0	0
ENSG00000136367.13_ZFHX2	166	168.05	227.13	200	182.05	148.06	163	150	203.14
ENSG00000136371.9_MTHFS	104.52	96.55	88	87.85	91.6	101.4	127.51	118.38	98.02
ENSG00000136378.14_ADAMTS7	2834	3445	3403	4622	3988	3744	4982	4024	4085
ENSG00000136379.11_ABHD17C	150	233	207	263	244	257	261	326	253
ENSG00000136381.12_IREB2	1463	1334	1259	1037	1257	1331	616	992	1327
ENSG00000136383.6_ALPK3	28	22	16	20	24	23	12	19	27
ENSG00000136404.15_TM6SF1	9	9.54	10.68	13.68	2	12.27	13	14.91	10.65
ENSG00000136425.12_CIB2	147	130	136	157	137	153	202	196	163.59
ENSG00000136436.14_CALCOCO2	2225	2120	2164	2178	1928	2233	2164	2484	2448
ENSG00000136444.9_RSAD1	615	462	515	605	558	586	570	609	607
ENSG00000136448.11_NMT1	2581	2392	2467	2455	2317	2458	2459	2527	2728
ENSG00000136449.13_MYCBPAP	85	47	66	48	51	37	30	37	36
ENSG00000136450.12_SRSF1	2632.97	2103.24	2021	2164.46	2218	2292.92	1766.61	2188	2342
ENSG00000136451.8_VEZF1	1683	1431	1392	1397	1518	1472	987	1366	1568
ENSG00000136457.9_CHAD	34	30	32	15	34	9	14	14	11
ENSG00000136463.7_TACO1	477	281	395	427	417	360	443	431	419
ENSG00000136478.7_TEX2	1601	1448	1557	1296	1246	1318	984	1206	1340
ENSG00000136485.14_DCAF7	1469.45	1226.7	1408.82	1244	1317	1238	990.62	1128.34	1349.85
ENSG00000136487.17_GH2	0	0	0	0	0	0	0	0	0
ENSG00000136488.14_CSH1	0	0	0	0	0	0	0	0	0
ENSG00000136490.8_LIMD2	284.74	284.33	270.42	347.63	315.89	296.58	429	347.19	326.48
ENSG00000136492.8_BRIP1	234	159	151	170	176	190	107	186	240
ENSG00000136504.11_KAT7	996.53	873	879	959	894.63	786	663	1003.05	1016
ENSG00000136514.2_RTP4	24	26	2	57	17	43	87	231	78
ENSG00000136518.16_ACTL6A	873	705	726	728.44	634	731.62	752	790	751
ENSG00000136521.12_NDUFB5	658	640	697	778	688	705	767	860	805
ENSG00000136522.13_MRPL47	436	394	408	427.56	393	449.38	508	477	523
ENSG00000136527.17_TRA2B	1937	1564	1482	1613	1663	1534	1265	1532	1750
ENSG00000136531.13_SCN2A	143	40.15	82	39	97.85	71.87	32	48.86	83.9
ENSG00000136535.14_TBR1	0	0	0	0	0	0	0	2	0
ENSG00000136536.14_MARCH7	1571.57	1446.54	1448	1313.59	1378	1394.05	962.57	1212.02	1443.3
ENSG00000136541.14_ERMN	124	67	91	20	49	41	31	35	40
ENSG00000136542.8_GALNT5	3294	3215	3476	2262	3034	2802	1382	1937	2861
ENSG00000136546.13_SCN7A	2	0	0	0	3	1	0	0	1
ENSG00000136560.13_TANK	1379	1544	1579	1780	1674	1869	1476	1718	1920
ENSG00000136573.12_BLK	0	0	0	0	0	0	0	0	0
ENSG00000136574.17_GATA4	1	0	2	0	0	0	0	1	0
ENSG00000136603.13_SKIL	1210	1483	1379	1133	1242	1240	754	1057	1412
ENSG00000136628.17_EPRS	8045	8251	7704	7981	7842	8586	6344	8134	8969
ENSG00000136630.12_HLX	270	188	282	327	284	226	394	269	297
ENSG00000136631.12_VPS45	655	678	557	742	671	627	678	792	747
ENSG00000136634.5_IL10	0	0	0	0	1	0	0	0	0
ENSG00000136636.12_KCTD3	2177	2095	2066	1777	1778	2033	1216	1663	1891
ENSG00000136643.11_RPS6KC1	1040	1156	1124	1159	1088	1261	881	1158	1178
ENSG00000136682.14_CBWD2	634.1	743.59	546.37	583.94	469.08	598.1	523.79	683.57	728.79
ENSG00000136688.10_IL36G	0	0	0	0	0	0	0	0	0
ENSG00000136689.18_IL1RN	4	0	0	1	1	0	6	0	1
ENSG00000136694.8_IL36A	0	0	0	0	0	0	0	0	0
ENSG00000136695.14_IL36RN	0	0	0	0	0	0	0	0	0
ENSG00000136696.10_IL36B	0	0	0	0	0	0	0	0	0
ENSG00000136697.12_IL1F10	0	0	0	0	0	0	0	0	0
ENSG00000136698.8_CFC1	0	0	0	0	0	0	0	0	0
ENSG00000136699.19_SMPD4	1741.07	1586.8	1725.04	2057.36	1713.36	1583.21	1737.42	1818.25	1816.43
ENSG00000136709.11_WDR33	1258	1226	1142	1230	1131	1074	1066	1078	1418
ENSG00000136710.9_CCDC115	708.82	485	568.49	568.86	530.01	547.71	635.85	581	555.58
ENSG00000136715.17_SAP130	879	683	659	856	740	667	640	809	762
ENSG00000136717.14_BIN1	1639	1507	1723	1884	1542	1501	2055	1892	1882
ENSG00000136718.9_IMP4	550.18	437	583.51	558.14	504.99	615.29	794.15	668	656.42
ENSG00000136720.6_HS6ST1	1949	1398	1192	1761	1622	1646	1968	1836	1941
ENSG00000136731.12_UGGT1	3372	3241	3060	3421	3423	3449	2551	3542.98	3927
ENSG00000136732.14_GYPC	772	804	861	948	831	972	1001	997	970
ENSG00000136738.14_STAM	775	776	758	678	657	806	504	699	841
ENSG00000136750.11_GAD2	0	0	0	0	0	0	0	0	1
ENSG00000136754.16_ABI1	1711	1482	1312	1365	1215	1348	1002	1177	1345
ENSG00000136758.18_YME1L1	3940.37	3913.63	4171.94	3682.86	3887.27	3904.24	2960.29	3919.47	4300.01
ENSG00000136770.10_DNAJC1	1233	1152	1015	1366	957	1203	1315	1433	1323
ENSG00000136783.9_NIPSNAP3A	279.87	221	276	293	247	272.49	245	275	313
ENSG00000136802.11_LRRC8A	1434	1459	1398	1206	1332	1146	1297	1290	1283
ENSG00000136807.11_CDK9	804	791	717	821	678	687	743	869	841
ENSG00000136810.12_TXN	2674	2070	2137	2795	2301	3029	3205	3618	3154
ENSG00000136811.16_ODF2	1010	1000	1001	1052	1050	981	1076	1070	1094
ENSG00000136813.14_KIAA0368	3704	3591	3331	3845	3595	3925	3085	3948	4079
ENSG00000136816.15_TOR1B	1241	1068	1036	942	963	911	934	1042	1001
ENSG00000136819.14_C9orf78	1542	1481	1461	1306	1244	1258	1237	1530	1379
ENSG00000136824.18_SMC2	1046	730	724	724	922	794	441	687	871
ENSG00000136826.14_KLF4	1869	1313	1299	1360	1185	1280	1150	1240	1330
ENSG00000136827.11_TOR1A	1022	1054	1157	1243	1139	1338	1199	1311	1267
ENSG00000136828.18_RALGPS1	110	173	164	142	138	154	103	145	177
ENSG00000136830.11_FAM129B	9368	10359	10271	9063	8232	7524	8742	8775	7753
ENSG00000136834.3_OR1J1	0	0	0	0	0	0	0	0	0
ENSG00000136839.1_OR13C9	0	0	0	0	0	0	0	0	0
ENSG00000136840.18_ST6GALNAC4	457	439	348	547	359	512	634	557	484
ENSG00000136842.13_TMOD1	1.84	0	0	2.34	9.96	3.87	0	13.14	1.79
ENSG00000136848.16_DAB2IP	1110	901	989	989	999	940	784	903	1106
ENSG00000136854.17_STXBP1	2321	2196.32	1996	2128	1947	1900	1702	2030	2163
ENSG00000136856.17_SLC2A8	96	53	45	83	49	52	82	55	64
ENSG00000136859.9_ANGPTL2	3220	1697	1916	2968	2747	2914	2678	2714	2937
ENSG00000136861.17_CDK5RAP2	3162	3104	3383	3120	2968	3060	3142	3101	3342
ENSG00000136866.13_ZFP37	179	197	141	170	161	148	109	158	162
ENSG00000136867.10_SLC31A2	140.33	150.18	124.74	151.96	136.02	132.95	187.37	175.12	115.9
ENSG00000136868.10_SLC31A1	1277	1478.99	1353	1414	1342	1325	1201	1342	1437
ENSG00000136869.13_TLR4	408	429	355	292	381	358	175	287	351
ENSG00000136870.10_ZNF189	677	593	638	580	534	612	450	529	514
ENSG00000136872.17_ALDOB	2	5	0	9	3	1	2	2	3
ENSG00000136874.10_STX17	490	519	456	353	508	452	182	404	485
ENSG00000136875.12_PRPF4	633.66	653.91	650.9	645.07	593.31	534.35	382.52	565.9	538.85
ENSG00000136877.14_FPGS	1352	945	1029	1304	1039	1083	1312	1331	1380
ENSG00000136878.12_USP20	625	613	521	577	581	592	672	603	553
ENSG00000136881.11_BAAT	0	1	5	0	1	0	7	7	0
ENSG00000136883.12_KIF12	12	0	5	2	4	0	20	5	6
ENSG00000136888.6_ATP6V1G1	1210	1264	1363	1337	1181	1566	1180	1497	1557
ENSG00000136891.13_TEX10	736	666	576	618	686	684	470	597	650
ENSG00000136895.18_GARNL3	90	58	63	42	23	51	45	17	21
ENSG00000136897.7_MRPL50	247	220	218	227	226	219	194	283	264
ENSG00000136908.17_DPM2	352	320	375	375	341	322	376	425	374
ENSG00000136918.7_WDR38	0	0	0	0	0	0	4	0	0
ENSG00000136925.14_TSTD2	736.16	570	540	590.66	500.04	579.13	447	598.86	670.21
ENSG00000136928.4_GABBR2	15	12	3	9	4	12	0	3	2
ENSG00000136929.12_HEMGN	0	2	0	0	0	0	0	0	0
ENSG00000136930.12_PSMB7	1529	1559	1497	1724	1584	1659	1814	1970	1758
ENSG00000136931.9_NR5A1	0	2	0	1	1	0	0	1	1
ENSG00000136932.13_C9orf156	257	142	187	145	165	145	178	172	158
ENSG00000136933.16_RABEPK	389	390	433	459	437	407	546	484	528
ENSG00000136935.13_GOLGA1	1031.62	985.82	925.5	981.34	845.72	923.21	621	774.39	999.34
ENSG00000136936.10_XPA	262	218	215	232	159	235	130	195	190
ENSG00000136937.12_NCBP1	1078	1024	1035	870	980	1065	640	869	1034
ENSG00000136938.8_ANP32B	3543	3927	4578	3828	3906	3601	4483	4707	4428
ENSG00000136939.1_OR1L4	1	0	0	0	0	0	0	0	0
ENSG00000136940.13_PDCL	677	545	429	472	488	562	431	515	541
ENSG00000136942.14_RPL35	7003	8474	9136	8743	7962	9862	10781	11069	9893
ENSG00000136943.10_CTSV	21	5	7	6	3	4	4	8	13
ENSG00000136944.17_LMX1B	9	0	0	7	3	0	0	2	1
ENSG00000136950.13_ARPC5L	536	484	656	530	500	589	536	580	638
ENSG00000136960.12_ENPP2	4093	3413	3267	5545	5584	5790	4912	6075	6461
ENSG00000136982.5_DSCC1	178	176	156	145	148	165	133	159	161
ENSG00000136986.9_DERL1	1370	1303	1235	1374	1320	1395	1173	1438	1624
ENSG00000136997.14_MYC	877	936	898	1259	1139	1207	1176	1337	1322
ENSG00000136999.4_NOV	202	135	118	167	210	152	172	144	132
ENSG00000137033.11_IL33	1	4	0	0	0	1	0	0	0
ENSG00000137038.7_TMEM261	339	359	333	459	363	411	415	488	401
ENSG00000137040.9_RANBP6	637	544	462	444	488	557	301	414	480
ENSG00000137054.15_POLR1E	597	472	456	561	445	563	504	560	590
ENSG00000137055.14_PLAA	1125	872	867	970	877	973	678.12	953	923
ENSG00000137070.17_IL11RA	679.47	705.93	701.1	795.71	609.22	674.91	753	679	655.76
ENSG00000137073.20_UBAP2	792	678	643	740	728	699	739	613	710
ENSG00000137074.18_APTX	481	415	426	509	422	429	446	455	470
ENSG00000137075.17_RNF38	841	677	707	656	641	575	327	509	603
ENSG00000137076.18_TLN1	17516	21643	19374	23470	20857	21169	20162	20186	21359
ENSG00000137077.7_CCL21	0	0	0	0	0	0	0	3	0
ENSG00000137078.8_SIT1	0	0	0	0	0	0	0	0	0
ENSG00000137080.4_IFNA21	0	0	0	0	0	2	0	0	0
ENSG00000137090.11_DMRT1	0	0	0	0	0	0	0	0	0
ENSG00000137094.14_DNAJB5	349	380	354	384	405	341	488	480	515
ENSG00000137098.13_SPAG8	15	10	11	17.61	16.38	11.51	41	19.19	29.13
ENSG00000137100.15_DCTN3	633	659	749	779	600	598	804	771	798
ENSG00000137101.12_CD72	26	30.48	8	34	21	10	30	19	28
ENSG00000137103.16_TMEM8B	576.35	418.3	516.26	594	450.8	512.3	474.06	414.07	449
ENSG00000137106.17_GRHPR	1867	1800	1771	2167	1788	2145	2107	2277	2237
ENSG00000137124.6_ALDH1B1	933	1479	1453	1873	1744	1787	2045	2188	1954
ENSG00000137133.10_HINT2	244.65	174.7	178.74	179	180.2	218.7	292.94	248.93	195
ENSG00000137135.17_ARHGEF39	21.46	17.96	14.19	22.67	25.47	14.46	45.59	39.33	34.36
ENSG00000137142.4_IGFBPL1	13	5	1	7	3	24	25	8	10
ENSG00000137145.20_DENND4C	1545	1447	1311	1120	1232	1278	462	913	1131
ENSG00000137154.12_RPS6	16048	21365	22422	22359	18914	23078	23224	26356	24576
ENSG00000137161.16_CNPY3	1278	1085	1162	1394	1031	1160	1662	1301	1306
ENSG00000137166.14_FOXP4	821	826	834	928	735	748	1038	869	874
ENSG00000137168.7_PPIL1	326	251	231	374	294	319	331	386	361
ENSG00000137171.14_KLC4	550.51	515.66	524.22	563.92	512.08	522.61	578.78	506.91	567.05
ENSG00000137177.18_KIF13A	2766	2743	2810	2616	2756	2682	1668	2344	2820
ENSG00000137185.11_ZSCAN9	173	165	158	209	184	175	83	205	209
ENSG00000137193.13_PIM1	713	480	593	1059	954	982	1023	1184	1342
ENSG00000137198.9_GMPR	90	51	101	83	42	100	181	293	102
ENSG00000137200.12_CMTR1	1114	907	946	992	978	941	1020	1313	1111
ENSG00000137203.10_TFAP2A	69	62	81	92	95	81	70	97	100
ENSG00000137204.14_SLC22A7	0	0	0	1	0	0	0	0	2
ENSG00000137207.11_YIPF3	3280	2690	2882	3147	2625	2744	3323	3062	2798
ENSG00000137210.13_TMEM14B	437.9	436.2	450.17	475	420	499	568	623.98	555.81
ENSG00000137216.18_TMEM63B	930	945	849	1029	772	961	1020	1015	817
ENSG00000137218.10_FRS3	120	103	83	103	104	99	129	111	124
ENSG00000137221.14_TJAP1	863	799	886	855	715	834	934	793	838
ENSG00000137225.12_CAPN11	5	0	0	0	0	0	0	1	0
ENSG00000137251.15_TINAG	0	0	0	0	0	0	0	0	2
ENSG00000137252.9_HCRTR2	2	1	0	5	0	2	0	0	0
ENSG00000137261.13_KIAA0319	4	2	7	7	9	7	3	2	19
ENSG00000137265.14_IRF4	1	0	0	5	0	3	0	4	0
ENSG00000137266.14_SLC22A23	789	535.94	494	1008	900	893.46	860.11	889.94	1106.08
ENSG00000137267.5_TUBB2A	453.53	578	711.77	616.46	575.68	555.98	783.48	743.63	627.51
ENSG00000137269.14_LRRC1	258	149	175	164	156	139	92	151	166
ENSG00000137270.10_GCM1	0	0	0	0	0	0	0	0	0
ENSG00000137273.3_FOXF2	215	250	212	239	245	233	197	211	224
ENSG00000137274.12_BPHL	334	216	243	307	252	295	211	227	257
ENSG00000137275.13_RIPK1	979	961	917	981	894	814	916	930	944
ENSG00000137285.9_TUBB2B	100.97	100.32	70.16	97.8	55.29	98.23	31.91	67.68	108.53
ENSG00000137288.9_UQCC2	449.63	410.59	489.77	607.8	502.33	563.29	786.4	774.19	701.94
ENSG00000137309.19_HMGA1	8120.97	7584.99	8263.98	6283	5054.96	5507	6958	5670.99	6009.97
ENSG00000137310.11_TCF19	383	280	360.86	316.95	294.63	388	304	390	321
ENSG00000137312.14_FLOT1	2500	2723	2883	2416	2074	2604	2854	2724	2581
ENSG00000137331.11_IER3	875	916	859	1806	1523	1494	2113	2265	1979
ENSG00000137337.14_MDC1	1103	1020	1202	1157	1145	927	873	976	1085
ENSG00000137338.5_PGBD1	276	277	263	230	278	245	201	219	276
ENSG00000137343.17_ATAT1	372	281	281	351	266	320	271	313	282
ENSG00000137364.4_TPMT	523	422	478	510	423	506	437	568	524
ENSG00000137392.9_CLPS	0	0	0	0	0	0	0	0	0
ENSG00000137393.9_RNF144B	68	82	87	211	123	196	193	211	193
ENSG00000137404.14_NRM	235	192	234	212	171	210	381	260	210
ENSG00000137409.18_MTCH1	5571	3989	4474	4733	3766	4310	4916	4631	4575
ENSG00000137411.16_VARS2	563.3	531.42	453.64	511.57	490.02	483.47	634.6	479.24	523.99
ENSG00000137413.15_TAF8	394	351	389	382	334	385	289	445	375
ENSG00000137414.5_FAM8A1	1887	1853	1863	1663	1569	1701	1067	1384	1692
ENSG00000137434.11_C6orf52	3	4	3	1	6	5	1	3	6
ENSG00000137440.4_FGFBP1	0	0	0	0	0	0	0	0	0
ENSG00000137441.7_FGFBP2	7	10	3	3	9	0	6	1	0
ENSG00000137449.15_CPEB2	1470	1857	1757	1321	1617	1582	561	1160	1469
ENSG00000137460.8_FHDC1	65	64	47	46	44	50	42	55	69
ENSG00000137462.6_TLR2	6	3	0	55	36	38	81	77	55
ENSG00000137463.4_MGARP	81.31	79.28	72.48	54.01	48.15	66.45	54.01	53.54	77.85
ENSG00000137473.17_TTC29	5	6	2	1	3	6	0	6	1
ENSG00000137474.19_MYO7A	1	0	3	3	2	4	3	10	2
ENSG00000137478.14_FCHSD2	1813.68	1828.84	1843.2	1511.72	1664.82	1616.92	1045.74	1370.46	1791.21
ENSG00000137486.16_ARRB1	406	344	306	227	298	238	195	152	269
ENSG00000137491.14_SLCO2B1	2	2	1	2	1	1	4	8	4
ENSG00000137492.7_PRKRIR	1332	1403	1326	1332	1226	1321	961	1280	1379
ENSG00000137494.13_ANKRD42	320	411	424	415.54	381	428	324.53	372	433
ENSG00000137496.17_IL18BP	162.53	169.29	125.5	96.28	109.34	121.24	163.89	223.66	162.46
ENSG00000137497.17_NUMA1	16204.65	10632.09	11426.5	11116.72	10579.72	9957.62	9717.11	9291.34	10948.54
ENSG00000137500.9_CCDC90B	1259	1166	1138	1092.46	1118	1167	1031.97	1383	1313
ENSG00000137501.16_SYTL2	1864	1710	1859	1071	1185	1160	575	796	871
ENSG00000137502.9_RAB30	2431	1959	1885	1289	1698	1621	742	1219	1620
ENSG00000137504.13_CREBZF	1458	1472	1439	1254	1400	1408	880	1229	1497
ENSG00000137507.11_LRRC32	1111	1049	1256	1401	1181	1235	1329	1184	1284
ENSG00000137509.10_PRCP	2193	2008	2031	2096	1909	2145	1912	2310	2312
ENSG00000137513.9_NARS2	187	154	200	151	204	161	102	201	206
ENSG00000137522.17_RNF121	428	461	481	458	350	411	426	484	425
ENSG00000137547.8_MRPL15	406	426	401	520	363	417	458	509	403
ENSG00000137558.7_PI15	0	0	2	0	0	0	0	5	0
ENSG00000137561.4_TTPA	2	0	0	2	4	4	0	6	7
ENSG00000137563.11_GGH	293	197	183	239	191	228	239	290	245
ENSG00000137571.10_SLCO5A1	12	0	0	1	6	1	14	5	6
ENSG00000137573.13_SULF1	32431	30851	31209	28071	31119	29001	20634	32026	32478
ENSG00000137574.10_TGS1	521.95	546	553.76	461.14	557.35	499.57	318	471	538.74
ENSG00000137575.11_SDCBP	3975	3113	3255	4063	3754	4369	3335	4260	4517
ENSG00000137601.15_NEK1	1461	1328	1229	954	1132	1144	461	818	1189
ENSG00000137628.16_DDX60	573	438	412	429	530	671	718	1779.04	835
ENSG00000137634.9_NXPE4	1	1	0	0	0	4	2	0	0
ENSG00000137642.12_SORL1	62	55	25	36	19	18	9	22	29
ENSG00000137648.16_TMPRSS4	0	0	0	0	0	0	0	0	0
ENSG00000137656.11_BUD13	327	434	284	353	293	349	316	357	337
ENSG00000137672.12_TRPC6	5	25	18	26	13	22	17	21	3
ENSG00000137673.8_MMP7	0	0	0	0	0	0	0	0	0
ENSG00000137674.3_MMP20	0	0	0	0	0	0	0	0	0
ENSG00000137675.4_MMP27	0	0	0	0	0	0	0	0	0
ENSG00000137691.12_C11orf70	139	100	103	130	117	118	107	146	149
ENSG00000137692.11_DCUN1D5	459	537	550	607	518	607	528	767	700
ENSG00000137693.13_YAP1	5070	6042	5866	5170	5613	5562	2652	4823	5768
ENSG00000137699.16_TRIM29	25	29	23	25	25	20	48	19	20
ENSG00000137700.16_SLC37A4	269	222	242	297	183	211	273.27	230	200.34
ENSG00000137707.13_BTG4	5	0	0	1	1	0	0	0	0
ENSG00000137709.9_POU2F3	3	0	0	0	0	0	0	0	0
ENSG00000137710.14_RDX	3378	3181	3140	2426	2695	2763	1359	2291	2625
ENSG00000137713.15_PPP2R1B	436.26	393.86	383	448.69	466.96	432.2	292.14	506.83	531.1
ENSG00000137714.2_FDX1	241	252	246	258	200	267	274	298	285
ENSG00000137720.7_C11orf1	230	168.82	205	247	215.36	325	241	293.7	288.74
ENSG00000137726.15_FXYD6	0	0	0	0	1	0	0	0	2
ENSG00000137727.12_ARHGAP20	24	34	29	26	42	36	30	30	20
ENSG00000137731.13_FXYD2	1	3	1	0	0	0	0	0	0
ENSG00000137745.11_MMP13	11	23	44	771	649	932	1007	1324	1234
ENSG00000137747.14_TMPRSS13	0	0	0	0	0	0	0	0	0
ENSG00000137752.22_CASP1	112.81	67.92	77.7	84.14	76.45	63.08	55.85	136.15	82.78
ENSG00000137757.10_CASP5	1	0	0	0	0	0	0	2	0
ENSG00000137760.14_ALKBH8	315	343	203	254	278	292	124	218	277
ENSG00000137764.19_MAP2K5	706	596	691	684	532	594	552	675	601
ENSG00000137766.16_UNC13C	0	0	0	0	0	0	0	0	0
ENSG00000137767.13_SQRDL	609.93	579.67	714.36	1043.26	839.63	961.66	1366.74	1443.44	1097.59
ENSG00000137770.13_CTDSPL2	797.34	787.5	642.26	638	660	784.52	344.48	612.19	723.74
ENSG00000137776.16_SLTM	2803	2810	2706	2797	2679	2598	1923	2698	2817
ENSG00000137801.10_THBS1	112956	199565	173719	165043	173789	166501	111436	158555	177701
ENSG00000137802.13_MAPKBP1	758	657	665	691	681	653	564	654	689
ENSG00000137804.12_NUSAP1	492	211	184	179	190	277	336	334	287
ENSG00000137806.8_NDUFAF1	335	316	282	344	257	285	357	339	299
ENSG00000137807.13_KIF23	454	244	319	335	313	314	379	392	401
ENSG00000137809.16_ITGA11	27237	49042	45833	44961	41734	40557	43398	45202	48392
ENSG00000137812.19_CASC5	265	180	230	174	158	173	72	104	168
ENSG00000137814.9_HAUS2	503	442	410	367	388	435	303	410	408
ENSG00000137815.14_RTF1	2125	1964	1947	1597	1723	1559	1189	1521	1679
ENSG00000137817.16_PARP6	1024	910	962.97	1190	1015	942	999	1045	1119
ENSG00000137818.11_RPLP1	19077	17490	18948	23266	20156	23537	24285	27518	24553
ENSG00000137819.13_PAQR5	110	77	82	79	96	85	36	61	98
ENSG00000137821.11_LRRC49	451.42	365	336.92	406.34	417.77	412.8	334	460.04	511.38
ENSG00000137822.12_TUBGCP4	362.35	488.54	521.36	477.03	425.04	473.05	310.65	415.25	494.07
ENSG00000137824.15_RMDN3	595	503	644	618	621	584	543	625	667
ENSG00000137825.10_ITPKA	16	8	3	14	5	4	15	19	9
ENSG00000137831.14_UACA	4002	6424	5710	3577	3622	3773	2573	3545	4111
ENSG00000137834.14_SMAD6	1373	1200	1314	1154	1011	965	1051	957	1122
ENSG00000137841.11_PLCB2	8	20	4	13	22	12	70	4	15
ENSG00000137842.6_TMEM62	352	199	154	254	209	238	243	365	283
ENSG00000137843.11_PAK6	3.73	0	0	1	2	0.58	4	0	0
ENSG00000137845.14_ADAM10	6235	5233	5136	4260	4847	4708	2766	3995	4977
ENSG00000137857.17_DUOX1	31.72	22	34.27	20	34	29	30	40	43
ENSG00000137860.11_SLC28A2	1	4	0	0	4	0	0	0	1
ENSG00000137868.18_STRA6	52	24	23	45	37	51	37	35	23
ENSG00000137869.13_CYP19A1	25	1	7	12	14	14	28	17	31
ENSG00000137871.19_ZNF280D	1364.01	1212.44	1217	968.68	1218.38	1222	630	1001	1110.39
ENSG00000137872.15_SEMA6D	494	332	399	475	432	575	331	374	601
ENSG00000137875.4_BCL2L10	3	0	1	0	0	0	0	0	1
ENSG00000137876.9_RSL24D1	1711	1663	1662	1784	1580	1862	1697	1970	1937
ENSG00000137877.9_SPTBN5	55	63	81	107	88	72	112	95	107
ENSG00000137878.16_GCOM1	7.39	6.91	0	3.84	1.47	0	0	2.34	0
ENSG00000137880.5_GCHFR	50.24	26.76	44.92	47.42	48.58	57.09	58.87	59.1	46.97
ENSG00000137936.16_BCAR3	1017	960	860	1067	857	975	901	1133	1087
ENSG00000137941.16_TTLL7	545	511	471	404	439	475	211	406	471
ENSG00000137942.16_FNBP1L	1192	1092	1198	806	959	967	484	728	842
ENSG00000137944.16_CCBL2	608.77	577.59	568.99	609.22	492.02	622.33	456.4	561.95	546.96
ENSG00000137947.11_GTF2B	328	298	273	300	333	307	324	294	309
ENSG00000137948.18_BRDT	0	0	0	0	0	0	0	0	1
ENSG00000137955.15_RABGGTB	818	851	753	901	837	932	942	1247	1113
ENSG00000137959.15_IFI44L	460	220	211	320	293	620	1589	5378	1454
ENSG00000137960.5_GIPC2	6	0	6	0	3	2	1	2	3
ENSG00000137962.12_ARHGAP29	1008	1100	1043	839	876	915	437	741	831
ENSG00000137965.10_IFI44	762	425	419	548	484	815	1305	3147	1087
ENSG00000137968.16_SLC44A5	13	9	3	7	12	11	6	3	13
ENSG00000137975.7_CLCA2	89	105	87	90	104	112	56	88	92
ENSG00000137976.7_DNASE2B	0	0	0	0	0	0	0	0	0
ENSG00000137992.14_DBT	792	784	766	588	728	726	428	516	747
ENSG00000137996.12_RTCA	961	765	813	871	779	868	727	850	1101
ENSG00000138002.14_IFT172	889	625	748	916	737	758	623	756	797
ENSG00000138018.17_EPT1	363.41	406	415.91	330	381	380	170	375.2	385.11
ENSG00000138028.14_CGREF1	275.38	378.57	418.66	375.97	382.79	401.6	415.58	458.2	466.54
ENSG00000138029.13_HADHB	2051	2277	2244	2182	1969	2199	2147	2387	2269
ENSG00000138030.12_KHK	25.19	17.43	28.34	35.04	18.21	34.4	38.51	29.8	34.46
ENSG00000138031.14_ADCY3	1967.22	1674.6	1771.09	2009.36	1755.87	1725.22	1475.66	1595.61	1667.51
ENSG00000138032.20_PPM1B	739	724	683	671	642	663	515	653	784
ENSG00000138035.14_PNPT1	532.55	434.05	477	513.65	467.11	613.98	519	1367.82	637.13
ENSG00000138036.18_DYNC2LI1	426	423	438	359	339	445	272	406	435
ENSG00000138039.14_LHCGR	0	0	0	0	0	0	0	0	0
ENSG00000138050.14_THUMPD2	170	173	192	160	133	157	144	190	187
ENSG00000138061.11_CYP1B1	11413.58	12337.8	12486	15815	16564.59	17434.44	9513	14374.09	17696.59
ENSG00000138068.10_SULT6B1	0	0	0	0	4	0	0	0	0
ENSG00000138069.16_RAB1A	3450.73	3568	3541.19	3631	3543.79	3593.8	3066.87	4277.85	3939.65
ENSG00000138071.13_ACTR2	7267	8223	7855	6620	7190	7467	4542	6503	7548
ENSG00000138073.13_PREB	816	758	941	1256	1044	1088	1348	1229	1202
ENSG00000138074.14_SLC5A6	247.46	187.93	151.26	345.99	275.43	255.58	352.31	339.8	311.75
ENSG00000138075.11_ABCG5	0	2	0	3	0	1	0	0	0
ENSG00000138078.15_PREPL	2145.73	2274	2196	1958.28	2265.01	2393	1381	1860	2394
ENSG00000138079.13_SLC3A1	4.27	0	2	2.72	9.99	2	0	3	3
ENSG00000138080.13_EMILIN1	14080	12643	13240	17549	14637	15135	18930	16536	15786
ENSG00000138081.19_FBXO11	2248.67	2058.11	2137.69	1911.29	1854.49	1894.38	1089.58	1752.22	1920.87
ENSG00000138083.4_SIX3	0	0	0	3	0	0	0	0	0
ENSG00000138085.16_ATRAID	1628.54	1504.07	1583.74	1833.01	1594.57	1834.42	1965.69	1894.2	1857.25
ENSG00000138092.10_CENPO	363.51	260.33	300.96	307.85	245.54	325.39	314.99	242.34	290.4
ENSG00000138095.18_LRPPRC	3110	2810	2551	2410	2481	2622	1708	2425	2783
ENSG00000138100.13_TRIM54	0	0	0	1	0	0	0	0	0
ENSG00000138101.18_DTNB	188	150	86	154	140	160	173	198	169
ENSG00000138107.11_ACTR1A	2559	2563	2511	2932	2300	2441	3037	3007	2661
ENSG00000138109.9_CYP2C9	0	0	0	0	0	0	0	0	0
ENSG00000138111.14_TMEM180	39	15	38	31	37	31	34	16	55
ENSG00000138115.13_CYP2C8	9	1	0	6	6	7	17	6	11
ENSG00000138119.16_MYOF	17204	17407	17307	14796	15483	15292	10129	13744	15390
ENSG00000138131.3_LOXL4	483	1099	1069	1281	978	996	1241	1402	1357
ENSG00000138134.11_STAMBPL1	179	135	111	131	130	187	108	163	124
ENSG00000138135.6_CH25H	117	77	100	736	549	677	1067	1106	1012
ENSG00000138136.6_LBX1	0	0	0	0	0	0	0	0	0
ENSG00000138138.13_ATAD1	988	1038	1043	1032	985	1039	735	969	1144
ENSG00000138152.8_BTBD16	2	0	0	1	2	0	5	0	8
ENSG00000138160.5_KIF11	597	250	254	279	305	357	213	317	335
ENSG00000138161.12_CUZD1	29.62	8.64	28.04	28.68	9.07	11.38	14.44	30.54	13.22
ENSG00000138162.17_TACC2	434	424	390	474	323	381	351	360	404
ENSG00000138166.5_DUSP5	127	144	164	143	100	157	118	137	159
ENSG00000138172.10_CALHM2	1807	1519	1780	1736	1335	1519	1430	1481	1652
ENSG00000138175.8_ARL3	651	675	674	657	603	758	701	692	728
ENSG00000138180.15_CEP55	240	114	137	107	139	139	153	176	148
ENSG00000138182.14_KIF20B	470	318	375	256	248	295	182	259	308
ENSG00000138185.16_ENTPD1	557	562	561	626	547	614	434	506	528
ENSG00000138190.16_EXOC6	122	128	117	109	102	136	93	122	114
ENSG00000138193.14_PLCE1	1425	1237	1152	1042	1014	1003	497	756	983
ENSG00000138207.12_RBP4	395	295	283	345	315	347	338	336	297
ENSG00000138231.12_DBR1	258	267	275	303	242	289	180	335	259
ENSG00000138246.15_DNAJC13	3539	3341	3006	2345	2837	2817	1422	2348	2625
ENSG00000138271.5_GPR87	0	0	0	0	0	0	0	0	0
ENSG00000138279.15_ANXA7	3282	2505	2540	3167	2638	3250	2945	3401	3258
ENSG00000138286.14_FAM149B1	794.85	724.29	808.6	611.45	645.06	725.79	410.23	640.85	671.61
ENSG00000138303.17_ASCC1	592.74	492.96	519.48	502.62	547.01	534.35	437	506.59	558.31
ENSG00000138308.5_PLA2G12B	2	0	0	0	0	0	0	0	0
ENSG00000138311.15_ZNF365	112	155	143	134	130	124	111	175	146
ENSG00000138315.12_OIT3	0	0	0	4	0	1	0	0	3
ENSG00000138316.10_ADAMTS14	72	104	64	89	80	92	88	91	81
ENSG00000138326.18_RPS24	10096	10002	11417	12041	10473	12939	13469	15598	13905
ENSG00000138336.8_TET1	170	101	142	71	97	80	31	61	84
ENSG00000138346.14_DNA2	101	67	104	84	98	107	78	101	98
ENSG00000138347.15_MYPN	28	26	8	18	26	16	15	26	9
ENSG00000138356.13_AOX1	578	285	269	572	589	684	353	486	597
ENSG00000138363.14_ATIC	1417	1202	1188	1542	1231	1468	1492	1483	1569
ENSG00000138375.12_SMARCAL1	848	710	729	779	693	806	718	734	815
ENSG00000138376.10_BARD1	138	81	78	109	96	95	70	96	114
ENSG00000138378.17_STAT4	128	133	159	312	289	333	339	484	456
ENSG00000138379.4_MSTN	9	11	12	20	7	25	4	11	29
ENSG00000138380.17_CARF	528	387	383	307	382	362	139	281	382
ENSG00000138381.9_ASNSD1	1026	1082	928	1146	1037	1122	895	1145	1199
ENSG00000138382.13_METTL5	559.04	535.08	415.42	456	328.76	476.67	395.18	494.96	508.55
ENSG00000138385.15_SSB	3551.96	3411.92	3740.58	3212	2976.24	3305.33	2890.82	3523.04	3330.45
ENSG00000138386.16_NAB1	756	796	803	1050	1063	1085	609	1022	1196
ENSG00000138395.14_CDK15	88	74	92	80	73	62	60	73	59
ENSG00000138398.15_PPIG	2147	2080	2398	1519	1779	1634	1048	1558	1821
ENSG00000138399.17_FASTKD1	282	200	162	250	247	255	256	252	289
ENSG00000138400.12_MDH1B	36	36	17	11	36	22	32	28	15
ENSG00000138411.10_HECW2	548	511	492	872	982	933	736	1054	1212
ENSG00000138413.13_IDH1	3456	2234	2300	2277	2067	2379	1766	2278	2431
ENSG00000138430.15_OLA1	1416	1330	1267	1539	1265	1398	1523	1782	1581
ENSG00000138433.15_CIR1	1113	1176	1222	999	917	1014	983	1092	1047
ENSG00000138434.16_SSFA2	4400	4379	4582	2952	3289	3305	1342	2283	2872
ENSG00000138435.14_CHRNA1	0	0	0	1	1	0	0	0	0
ENSG00000138439.11_FAM117B	282	166	205	193	192	198	91	113	176
ENSG00000138442.9_WDR12	480	497	498	532	467	494	391	547	570
ENSG00000138443.15_ABI2	1451.53	1768.39	1815.87	1553.9	1438.96	1509.58	989.41	1448.74	1489.12
ENSG00000138448.11_ITGAV	16413	17573	16423	13992	17928	18093	7816	13041	17947
ENSG00000138449.10_SLC40A1	105	112	137	112	85	105	62	54	103
ENSG00000138459.8_SLC35A5	875.37	790	786.06	753	836.11	812.16	601	791.25	800
ENSG00000138463.8_DIRC2	343	255	299	299	345	300	194	331	290
ENSG00000138468.15_SENP7	642	569	643	479	508	583	222	380	505
ENSG00000138472.10_GUCA1C	0	0	0	0	0	0	0	0	0
ENSG00000138483.2_CCDC54	3	8	0	0	2	4	0	1	2
ENSG00000138495.6_COX17	201.29	282	196	250	295.5	248	292	417	297
ENSG00000138496.16_PARP9	1017.4	812.78	955.75	1016.58	1035.91	1354.31	1491.7	3291.32	1595.88
ENSG00000138587.5_MNS1	243.4	224.62	280.93	155.79	170	209.36	122.57	160.79	190.38
ENSG00000138592.13_USP8	1951.93	2110.46	2101.78	1721.37	1886.42	1957.15	1007.84	1495.33	1897.86
ENSG00000138593.8_SECISBP2L	2078	2101	2151	1515	2043	1982	647	1279	1903
ENSG00000138594.12_TMOD3	2516.72	2523	2213	1713	2156	2070.73	1136.74	1696	2071
ENSG00000138600.9_SPPL2A	2063	1903.3	1890	2119.9	1987	2058	1519	2110.28	2273.64
ENSG00000138604.9_GLCE	657	518	542	440	540	503	310	360	455
ENSG00000138606.19_SHF	121	128	129	96	106	98	85	111	69
ENSG00000138613.13_APH1B	474	358	389	367	358	363	348	426	403
ENSG00000138614.14_VWA9	628	578	582	627	611	672	639	586	716
ENSG00000138615.5_CILP	22	22	4	9	12	5	3	5	6
ENSG00000138617.14_PARP16	253	191	225	232	222	241	136	223	261
ENSG00000138621.11_PPCDC	135	117	69	111	84	112	175	118	88
ENSG00000138622.3_HCN4	0	0	0	1	0	0	0	0	0
ENSG00000138623.9_SEMA7A	1134	1317	1335	959	863	872	986	873	973
ENSG00000138629.15_UBL7	691	573	654	775	613	665	1033	784	743
ENSG00000138639.17_ARHGAP24	794	794	806	579	524	633	518	545	621
ENSG00000138640.14_FAM13A	847	597	688	771	735	797	513	730	778
ENSG00000138641.15_HERC3	1674.53	1525.99	1813.45	1685.42	1633.05	1998.47	1769.6	1763.44	2059.95
ENSG00000138642.14_HERC6	242	99	118	198.92	153.11	234.71	801	2362.77	575
ENSG00000138646.8_HERC5	20	4	9	6	13	23	52	218	32
ENSG00000138650.8_PCDH10	155	111	83	62	87	77	49	95	105
ENSG00000138653.9_NDST4	0	0	0	0	0	0	0	0	0
ENSG00000138658.15_ZGRF1	85	106	89	89	89	81	37	112	97
ENSG00000138660.11_AP1AR	529	522	418	510	512	584	304	512	596
ENSG00000138663.8_COPS4	963	836	700	837	793	863	690	822	829
ENSG00000138668.18_HNRNPD	3810	3355	3615	3025	3171	2956	2893	3727	3366
ENSG00000138669.9_PRKG2	1	1	0	0	0	2	0	1	0
ENSG00000138670.16_RASGEF1B	3	7	1	20	45	27	39	40	50
ENSG00000138674.16_SEC31A	10649	11417	10760	10353	9856	10451	8501	10199	10694
ENSG00000138675.16_FGF5	775	686	703.95	485.43	484.3	504.75	266	431.3	515
ENSG00000138678.10_AGPAT9	47	37	41	38	25	21	9	14	23
ENSG00000138684.7_IL21	0	0	0	0	0	0	0	0	0
ENSG00000138685.12_FGF2	3265.47	2701.5	2386.69	3011.31	3344.71	3331.88	1926.99	3138.49	3434.43
ENSG00000138686.9_BBS7	754	496	542	470	547	608	339	499	507
ENSG00000138688.15_KIAA1109	5097	5130	4559	3232	5114	4436	1477	2603	4159
ENSG00000138696.10_BMPR1B	99	80	66	70	92	64	98	85	86
ENSG00000138698.14_RAP1GDS1	1115	1284	1204	1294	1210	1292	1000	1200	1237
ENSG00000138709.17_LARP1B	535	483	486	434	432	441	223	408	433
ENSG00000138722.9_MMRN1	0	0	0	0	2	0	0	0	0
ENSG00000138735.15_PDE5A	2754	3807	3724	1764	2235	2140	689	1111	1559
ENSG00000138738.10_PRDM5	609	632	612	423	576	462	219	401	484
ENSG00000138741.10_TRPC3	16	14	37	19	16	34	30	27	27
ENSG00000138744.14_NAAA	676	517	521	626	416	539	462	543	576
ENSG00000138750.14_NUP54	618	664	499	643	550	637	492	623	692
ENSG00000138755.5_CXCL9	0	0	0	1	0	4	12	13	3
ENSG00000138756.17_BMP2K	734.48	721.8	694.93	624.13	778.02	697.51	362.02	563.42	773.43
ENSG00000138757.14_G3BP2	3430	3713	3529	2807	3112	3205	1621	2679.64	3289
ENSG00000138758.11_SEPT11	12672	17208	16067	12568	14640	14591	8448	12602	15037
ENSG00000138759.17_FRAS1	67	128	107	77	119	93	42	66	76
ENSG00000138760.8_SCARB2	6099	5618	5740	5610	5743	5664	4363	6068	6213
ENSG00000138764.13_CCNG2	1919	1450	1654	1318	1357	1467	916	1318	1574
ENSG00000138767.12_CNOT6L	577	568	511	475	588	496	277	502	515
ENSG00000138768.14_USO1	3629	4029	4042	3594	3585	3984	2895	3629	3922
ENSG00000138769.10_CDKL2	18	3	0	0	4	3	0	6	4
ENSG00000138771.14_SHROOM3	526	618	597	534	555	576	382	521	485
ENSG00000138772.12_ANXA3	30	14	6	8	39	22	14	25	25
ENSG00000138777.19_PPA2	515	408	421	564	401	608	506	550	565
ENSG00000138778.11_CENPE	739	353	470	435	387	402	188	331	412
ENSG00000138780.14_GSTCD	165.94	168.5	138.77	148.21	166.02	175.02	74	137.1	168.44
ENSG00000138785.14_INTS12	436.79	447.5	444.23	339.79	329.55	363.98	372.42	374.9	402.56
ENSG00000138792.9_ENPEP	16	27	19	33	33	25	33	35	16
ENSG00000138794.9_CASP6	420	312	278	273	267	286	202	269	278
ENSG00000138795.9_LEF1	16	20	27	23	23	26	13	25	36
ENSG00000138796.15_HADH	499	420	449	442	382	435	452	488	433
ENSG00000138798.11_EGF	72	50	39	62	67	75	24	85	63
ENSG00000138801.8_PAPSS1	3828	4085	4240	4305	4278	4502	3684	4627	4630
ENSG00000138802.11_SEC24B	1423	1185	1202	1152	1192	1258	775	1032	1367
ENSG00000138813.9_C4orf17	0	0	0	0	0	0	0	0	0
ENSG00000138814.16_PPP3CA	1986	1702	1839	1403	1601	1706	998	1458	1643
ENSG00000138821.12_SLC39A8	134	80	97	1145	1173	1103.81	1383	1737	1504
ENSG00000138823.12_MTTP	0	8	3	0	2	0	0	0	4
ENSG00000138829.10_FBN2	1372	1235	1128	1179	1422	1290	615	990	1195
ENSG00000138834.12_MAPK8IP3	3007	3038	2690	2995	2554	2205	2332	2497	2604
ENSG00000138835.22_RGS3	1276	1521	1597	2247	1864	1930	3317	2803	2554
ENSG00000138867.16_GUCD1	1355.95	1393.72	1410.54	1625.27	1410.26	1458.93	1642.52	1610.45	1654.74
ENSG00000138892.11_TTLL8	0	0	0	0	0	0	0	0	0
ENSG00000138942.15_RNF185	801	791	903	812	788	798	899	913	888
ENSG00000138944.7_KIAA1644	899	1054	1068	656	643	586	508	558	544
ENSG00000138964.16_PARVG	7	5	1	7	3	0	81	7	8
ENSG00000139044.10_B4GALNT3	2	6	13	5	1	2	0	1	2
ENSG00000139053.2_PDE6H	0	0	0	0	0	0	0	0	0
ENSG00000139055.6_ERP27	1	1	0	0	0	0	0	0	1
ENSG00000139083.10_ETV6	1132	1283	1170	1520	1335	1394	1367	1678	1677
ENSG00000139112.10_GABARAPL1	1214	998	1157	1120	1108	1100	1064	1134	1247
ENSG00000139116.17_KIF21A	237	156	144	151	145	149	65	89	154
ENSG00000139117.13_CPNE8	416	383	353	333	350	386	262	337	474
ENSG00000139131.12_YARS2	261	241	239	295	268	238	257	285	314
ENSG00000139132.14_FGD4	44	89	83	43	60	56	18	43	50
ENSG00000139133.6_ALG10	90.46	50.39	70.68	46.5	62.35	72.28	27.28	31.84	49.68
ENSG00000139144.9_PIK3C2G	0	0	0	0	0	0	0	0	0
ENSG00000139146.13_FAM60A	204	141	109	134	175	145	120	129	162
ENSG00000139151.14_PLCZ1	0	0	0	0	0	0	0	0	0
ENSG00000139154.14_AEBP2	648	651	676	449	531	579	312	460	584
ENSG00000139155.8_SLCO1C1	1	1	0	0	0	1	0	0	0
ENSG00000139160.13_METTL20	107.8	75.16	92.94	92.76	112.47	105.56	93.03	111.94	103.41
ENSG00000139163.15_ETNK1	444	597	461	549	523	518	399	488	522
ENSG00000139168.7_ZCRB1	1203	1281	1406	1175	1154	1256	1102	1312	1274
ENSG00000139173.9_TMEM117	340	302	353	356	325	320	249	315	336
ENSG00000139174.10_PRICKLE1	316	519.61	503	474	409	411.94	249.78	338	417.32
ENSG00000139178.10_C1RL	1628	1556	1683	2444	2192	2221	1863	2467.1	2434.65
ENSG00000139180.10_NDUFA9	667.95	453.16	348.42	537.48	466.58	684.59	717.04	659.32	609.11
ENSG00000139182.13_CLSTN3	941	742	726	1127	939	875	1044	1010	1015
ENSG00000139187.9_KLRG1	10	5	9	6	2	6	7	9	8
ENSG00000139190.16_VAMP1	410.19	425.76	361.34	454.39	363.7	319.2	324.7	376.51	406.85
ENSG00000139192.11_TAPBPL	370.81	300.24	241.66	480.61	317.3	361.8	526.3	451.49	456.15
ENSG00000139193.3_CD27	54	48	100	71	59	42	27	23	44
ENSG00000139194.7_RBP5	72	48	61	68	58	61	35	59	42
ENSG00000139197.10_PEX5	704	655	685	710	671	721	585	729	757
ENSG00000139200.13_PIANP	87	63	107	62	70	57	92	63	71
ENSG00000139209.15_SLC38A4	197	219	190	148	143	122	51	81	122
ENSG00000139211.6_AMIGO2	225.26	316.53	235.2	364.16	314.73	331.77	286.1	397.26	297.3
ENSG00000139218.17_SCAF11	4425	4686	4247	3237	3808	3640	1971	2913	4018
ENSG00000139219.17_COL2A1	0	0	0	1	0	1	0	0	0
ENSG00000139220.16_PPFIA2	91.07	68.28	58	43	67.25	48.85	17	55	38
ENSG00000139223.2_ANP32D	0	0	0	0	2	0	0	0	0
ENSG00000139233.6_LLPH	753.73	736.3	679.13	640.09	657.63	713.96	576.42	740.96	714.64
ENSG00000139263.11_LRIG3	1012	974	1012	895	885	1014	541	751	866
ENSG00000139266.5_MARCH9	46	149	128	111	140	146	262	122	177
ENSG00000139269.2_INHBE	65	107	73	84	84	102	82	115	173
ENSG00000139278.9_GLIPR1	8546.41	5857.32	5768.45	5349.33	5280.29	6168.72	4126.59	6119.59	5968.55
ENSG00000139287.12_TPH2	0	0	0	0	0	0	0	0	0
ENSG00000139289.13_PHLDA1	1896	2757	3034	1792	1843	1767	1691	1831	2087
ENSG00000139291.13_TMEM19	572.84	416	502	475.65	478.17	518.62	400	391.4	509
ENSG00000139292.12_LGR5	2	2	3	3	1	5	8	1	1
ENSG00000139304.12_PTPRQ	471	316	284	157	285	255	78	155	150
ENSG00000139318.7_DUSP6	285.97	830.63	756.73	607.18	513.7	511.24	443.28	577.69	583.12
ENSG00000139323.13_POC1B	312.19	309	290.76	303	268.94	308.79	222.83	344	331.51
ENSG00000139324.11_TMTC3	1383	1165	1271	1009	1197	1221	503	881	1191
ENSG00000139329.4_LUM	10861	13637	13744	15286	13819	17612	14485	17806	18336
ENSG00000139330.5_KERA	0	4	0	1	0	0	3	0	0
ENSG00000139343.10_SNRPF	337	217	295	322	290	307	324	426	324
ENSG00000139344.7_AMDHD1	56.19	29	34	36	20	34	16	32	17
ENSG00000139350.11_NEDD1	647	572	555	560	602	620	498	682	697
ENSG00000139351.14_SYCP3	10	18.08	0	7.66	7.01	7.45	1.01	24.59	13.57
ENSG00000139352.3_ASCL1	0	0	0	0	0	0	0	0	0
ENSG00000139354.10_GAS2L3	162	108	98	52	103	101	60	68	107
ENSG00000139364.10_TMEM132B	165	82	74	184	187	161	94	165	172
ENSG00000139370.10_SLC15A4	624	556	574	601	524	581	447	566	548
ENSG00000139372.14_TDG	442	498	586	525	489	592	332	419	544
ENSG00000139405.15_RITA1	316	355	395	379	346	387	438	421	423
ENSG00000139410.14_SDSL	306	113	111	121	147	171	168	209	215
ENSG00000139428.11_MMAB	321	199.61	197	259.75	210	275.88	211.7	300.16	268.99
ENSG00000139433.9_GLTP	1260.93	1197.98	1231.88	1312.93	1182.98	1262.98	1325.94	1531.96	1462.93
ENSG00000139436.20_GIT2	2164.01	1792.84	1651.38	1826.94	1781.53	1718.72	1194.67	1553.23	1667.84
ENSG00000139437.17_TCHP	664.99	654.16	558.62	601.06	547.47	570.28	576.33	557.77	661.16
ENSG00000139438.5_FAM222A	11	21	7	18	8	35	10	40	26
ENSG00000139445.17_FOXN4	0	0	0	0	0	0	0	0	0
ENSG00000139496.15_NUPL1	750	807	727	656	751	818	483	703	766
ENSG00000139505.11_MTMR6	1068	964	1099	844	917	941	602	880	946
ENSG00000139508.14_SLC46A3	313	244	219	270	312	283	288	313	319
ENSG00000139514.12_SLC7A1	2654	2945	2963	3143	3454	3204	2138	2977	3454
ENSG00000139515.5_PDX1	0	0	0	0	0	0	0	0	0
ENSG00000139517.7_LNX2	315.11	241	299	238	291.5	224.18	114.1	147.73	299
ENSG00000139531.12_SUOX	518	299	332	354	336	310	498	342	392
ENSG00000139537.10_CCDC65	23	19	21	16	10	28	30	40	25
ENSG00000139540.11_SLC39A5	4	1	8	9	6	9	0	6	2
ENSG00000139546.10_TARBP2	289	256	241	289	252	326	320	266	257
ENSG00000139547.7_RDH16	2	5	4	9	1	1	15	6	2
ENSG00000139549.2_DHH	0	0	0	2	0	0	0	0	0
ENSG00000139567.12_ACVRL1	164	154	148	157	121	149	106	154	163
ENSG00000139572.3_GPR84	1	2	6	11	7	7	13	18	38
ENSG00000139574.8_NPFF	0	0	5.98	8.49	0	0	0	0	0
ENSG00000139579.12_NABP2	627	592	703	650	585	692	827	818	781
ENSG00000139597.16_N4BP2L1	161	110	169	198	185	204	156	226	255
ENSG00000139610.1_CELA1	0	0	0	0	0	0	0	0	0
ENSG00000139613.11_SMARCC2	2538.08	3180.9	3138.6	2705.77	2702.22	2525.26	2050.29	2504.96	2698.78
ENSG00000139618.14_BRCA2	315	183	223	242	288	292	133	277	279
ENSG00000139620.12_KANSL2	344	356	313	357	323	304	342	340	379
ENSG00000139624.12_CERS5	936	747	656	871	684	787	818	840	778
ENSG00000139625.12_MAP3K12	916.77	786.52	852.2	940.74	766.33	737.53	900.43	865.61	987.14
ENSG00000139626.15_ITGB7	38.9	6	7	16.89	21.23	7	9.51	12	9.07
ENSG00000139629.15_GALNT6	88	30	28	79	44	65	46	69	85
ENSG00000139631.18_CSAD	418.56	396.58	386.34	433.17	320.93	326.73	311	337.36	387.69
ENSG00000139636.15_LMBR1L	504	418	391	420	412	438	411	457	466
ENSG00000139637.13_C12orf10	547	463	712	714	557	728	904	848	763
ENSG00000139641.12_ESYT1	5129.72	5061	4797.58	4587	4143.13	4216	4059	4227.21	4322.5
ENSG00000139644.12_TMBIM6	10076	8281	8152	8942	8169	9188	8398	9705	9405
ENSG00000139645.9_ANKRD52	2981	2779	2819	2773	2640	2414	1954	2412	2454
ENSG00000139648.6_KRT71	0	0	0	0	0	0	0	0	0
ENSG00000139651.10_ZNF740	722.54	779.42	763.66	780.54	672.83	746.27	615.49	879.23	724.24
ENSG00000139656.6_SMIM2	0	4	0	0	1	0	3	0	0
ENSG00000139668.8_WDFY2	756	780	798	661	694	646	488	646	642
ENSG00000139675.11_HNRNPA1L2	153.27	137.48	124.96	171.92	184.75	192.58	194.73	197.35	213.57
ENSG00000139679.15_LPAR6	291	238	221	201	190	205	169	179	185
ENSG00000139684.13_ESD	1584	1489	1553	1596	1427	1753	1483	1860	1579
ENSG00000139687.13_RB1	1159	1196	1077	938	993	1037	392	959	1008
ENSG00000139697.11_SBNO1	1723.86	1704.82	1581.91	1329.19	1436.69	1414.01	802	1109	1403.3
ENSG00000139714.12_MORN3	117	108	127	131	75	130	71	92	121
ENSG00000139718.10_SETD1B	2036	1807	1850	1720	1847	1781	1370	1524	1757
ENSG00000139719.9_VPS33A	550.04	489.94	401.42	432.69	405.49	475.37	358.74	374.23	452.42
ENSG00000139722.6_VPS37B	541	527.87	599	607	480	445	525	523	533
ENSG00000139725.7_RHOF	103.53	94.91	67.41	59.57	50.48	54.13	51.94	68.1	46.09
ENSG00000139726.10_DENR	1649.7	1735	1762.95	1697.97	1530.78	1603.84	1200.96	1712.18	1803.91
ENSG00000139734.17_DIAPH3	429	342	319	304	370	403	278	393	414
ENSG00000139737.21_SLAIN1	1	1	0	0	2	2	0	0	2
ENSG00000139746.15_RBM26	1647	1507	1516	1180	1295	1254	796	1111	1453
ENSG00000139767.8_SRRM4	0	0	0	2	0	0	0	0	0
ENSG00000139780.7_METTL21C	0	0	0	0	3	0	0	0	0
ENSG00000139793.18_MBNL2	2186	1718	1774	1681	1955	2148	949	1482	1938
ENSG00000139797.7_RNF113B	3	0	0	0	0	0	0	0	0
ENSG00000139800.8_ZIC5	0	0	0	0	0	0	0	0	1
ENSG00000139826.5_ABHD13	277	328	320	297	326	336	192	269	313
ENSG00000139832.4_RAB20	45	16	45	50	61	30	76	79	78
ENSG00000139835.13_GRTP1	5	5	9	10	5	2	9	4	5
ENSG00000139842.14_CUL4A	2859.45	2709	2495.41	2422.16	2309.56	2495	1619	2189	2514.56
ENSG00000139865.16_TTC6	1	0	0	1	0	0	0	0	0
ENSG00000139874.5_SSTR1	4	0	4	0	1	2	0	3	0
ENSG00000139880.19_CDH24	172	113	141	148	115	113	139	133	136
ENSG00000139890.9_REM2	3	0	2	7	3	5	5	3	8
ENSG00000139899.10_CBLN3	335.17	304.67	342.04	441.26	428.14	389.27	484.21	509.1	456.23
ENSG00000139908.14_TSSK4	73	70	70	70	45	36	34	88	71
ENSG00000139910.19_NOVA1	4	1	2	1	4	1	6	3	2
ENSG00000139914.6_FITM1	0	0	0	9	0	2.14	4	2	3
ENSG00000139915.18_MDGA2	0	0	0	0	0	0	0	0	0
ENSG00000139921.12_TMX1	919	957	892	897	896	920	741	903	968
ENSG00000139926.15_FRMD6	6987	5675	5566	6272	7014	7266	3800	6477	7487
ENSG00000139946.9_PELI2	178	122	151	137	151	164	92	113	136
ENSG00000139970.16_RTN1	4	1	0	1	8	3	10	8	0
ENSG00000139971.15_C14orf37	823	913	870	709	743	779	398	553	744
ENSG00000139973.15_SYT16	1	0	0	2.1	0	0	0	2	0
ENSG00000139974.15_SLC38A6	199.14	155.77	145.4	194.82	208.43	205.57	113.04	129.7	213.25
ENSG00000139977.13_NAA30	712	685	641	647	637	749	364	595	619
ENSG00000139985.6_ADAM21	13	7	9	15	18	9	1	9	7
ENSG00000139988.9_RDH12	3.21	2.34	0	0	4.61	3.61	5.43	0	0.01
ENSG00000139990.17_DCAF5	2153	2020	1976	1969	1842	2038	1573	2115	2171
ENSG00000139998.14_RAB15	145	169	204	184	192	129	208	236	177
ENSG00000140006.11_WDR89	218	186	192	165	198	176.41	134.8	214	181
ENSG00000140009.18_ESR2	5	0	0	0	1	2	0	2	9
ENSG00000140015.19_KCNH5	0	0	0	0	0	0	0	0	0
ENSG00000140022.9_STON2	0	3	0	5	6	15	3	2	1
ENSG00000140025.15_EFCAB11	199	114	125	164	161	175	97	172	187
ENSG00000140030.5_GPR65	2.01	3	0	0	0	1	1	0	0
ENSG00000140043.11_PTGR2	217.12	216.47	196.23	208.86	226.94	199.11	196.71	215.43	228.65
ENSG00000140044.12_JDP2	1536	1824	1730	2027	1682	1849	2099	2010	1900
ENSG00000140057.8_AK7	5	0	2	0	4	4	0	8	4
ENSG00000140067.6_FAM181A	0	0	0	0	0	0	0	0	0
ENSG00000140090.17_SLC24A4	0	0	0	1	0	0	0	0	0
ENSG00000140092.14_FBLN5	4059	3903	3929	5056	4467	4650	5387	5689	5324
ENSG00000140093.9_SERPINA10	0	0	2	9	1	2	6	0	1
ENSG00000140104.13_C14orf79	278	346	338	360	298	336	356	364	328
ENSG00000140105.17_WARS	5996	6418	6503	6983	6363	6737	6582	9257	7498
ENSG00000140107.10_SLC25A47	3	0	0	4	2	0	0	3	0
ENSG00000140153.17_WDR20	457	386	402	479.91	365	363	407	440.74	451
ENSG00000140157.14_NIPA2	1271.82	1010.34	1042.56	1264.28	1192.45	1283.39	1249.87	1328.79	1320.63
ENSG00000140199.11_SLC12A6	2114.36	1760.84	1582.7	1572.94	1739.62	1600.36	766.89	1135.42	1758.9
ENSG00000140254.12_DUOXA1	5	0	0	6	0	4	0	5	0
ENSG00000140259.6_MFAP1	1090	1067	1120	918	908	959	902	991	998
ENSG00000140262.17_TCF12	3079	2979	2886	2251	2602	2561	1328	2180	2699
ENSG00000140263.13_SORD	396.35	326.23	353.07	252.81	315.96	287.25	311.63	372.75	359.06
ENSG00000140264.19_SERF2	6057.76	6270.7	6946.03	6416.27	5538.55	6665.72	8527.2	7866.08	6934.58
ENSG00000140265.12_ZSCAN29	666	756	653	623	692.47	568	359	576	713
ENSG00000140274.13_DUOXA2	0	0	2	0	0	0	0	0	0
ENSG00000140279.12_DUOX2	2.28	0	3	2	0	0	0	2	4
ENSG00000140280.13_LYSMD2	64	44	64	77	49	48	59	84	87
ENSG00000140284.10_SLC27A2	0	0	0	1	2	0	1	0	5
ENSG00000140285.9_FGF7	5816	7994	7782	7254	7002	7907	4644	6746	8000
ENSG00000140287.10_HDC	0	0	0	0	0	0	0	0	0
ENSG00000140297.12_GCNT3	10	3	2	3	7	1	2	0	0
ENSG00000140299.11_BNIP2	1834	1661	1564	1568	1621	1555	1276	1592	1676
ENSG00000140307.10_GTF2A2	471	465	507	556	407	496	587	657	527
ENSG00000140319.10_SRP14	4166	4234	4516	4101	3666	4608	4807	4741	4669
ENSG00000140320.11_BAHD1	445	481	459	470	425	417	416	424	408
ENSG00000140323.5_DISP2	64	55	59	43	47	31	37	42	30
ENSG00000140326.12_CDAN1	379	374	408	413	299	407	355	357	400
ENSG00000140332.15_TLE3	898	876	1005	798	681	674	652	667	801
ENSG00000140350.15_ANP32A	1641	1284	1485	1238	1176	1227	1271	1323	1344
ENSG00000140365.15_COMMD4	697	539	527	706	664	641	943	810	648
ENSG00000140367.11_UBE2Q2	1737	1503	1585	1279	1400	1562	957	1250	1454
ENSG00000140368.12_PSTPIP1	17	12	21	8	15	3	66	8	8
ENSG00000140374.15_ETFA	823	926	922	957	892	934	930	1046	1020
ENSG00000140379.7_BCL2A1	0	0	2	5	8	3	11	10	6
ENSG00000140382.14_HMG20A	960	1069	999	914	930	974	613	788	983
ENSG00000140386.12_SCAPER	341	386	408	297	315	273	217	278	293
ENSG00000140391.14_TSPAN3	3162	3530	3213	3922	3167	3686.98	3854	4234.77	4001
ENSG00000140395.8_WDR61	445	485	502	507	435	478	519	498	495
ENSG00000140396.12_NCOA2	1608	1308	1377	897	1283	1084	420	760	1173
ENSG00000140398.13_NEIL1	210.31	138.94	135	224	232.85	165.18	213.66	183	194.58
ENSG00000140400.14_MAN2C1	987.87	950.62	872	1096.76	916.36	884.73	1172.51	1102.16	1040.7
ENSG00000140403.12_DNAJA4	98	112	109	125	129	132	146	138	121
ENSG00000140406.3_MESDC1	259	333	228	390	317	355	377	442	396
ENSG00000140416.19_TPM1	23725	35322.3	32256.43	31956	29898.35	30089	31268	35008.73	34042.79
ENSG00000140443.13_IGF1R	1866	1639	1608	1560	1382	1453	1026	1238	1433
ENSG00000140450.8_ARRDC4	475	739	553	530	622	624	372	595	603
ENSG00000140451.12_PIF1	152	139	122	155	154	135	154	223	171
ENSG00000140455.16_USP3	898	728	809	664	643	684	586	711	722
ENSG00000140459.17_CYP11A1	44	49	47	86	65	62	77	67	78
ENSG00000140463.13_BBS4	665	602	538	572	542	593	529	629	621
ENSG00000140464.19_PML	2656	2963	2891	3618	2883	3088	4132	5079	3837
ENSG00000140465.13_CYP1A1	0	0	0	0	0	0	0	11	0
ENSG00000140470.13_ADAMTS17	95	16	38	34	49	51	45	41	55
ENSG00000140471.16_LINS	144	150	118	114	137	138	81	111	127
ENSG00000140474.12_ULK3	413	374	401	433	385	347	536	412	427
ENSG00000140478.14_GOLGA6D	2.64	8	0	0.04	0	0	0	0	0
ENSG00000140479.16_PCSK6	31	15	16	19	21	20	22	30	22
ENSG00000140481.13_CCDC33	0	0	0	0	0	0	1	0	0
ENSG00000140488.14_CELF6	7.64	20.61	18.14	39.19	24.64	17.49	56.15	30.56	0
ENSG00000140497.16_SCAMP2	1284	1226	1097	1222	1047	1082	1426	1333	1135
ENSG00000140505.6_CYP1A2	0	0	0	0	0	0	0	0	0
ENSG00000140506.16_LMAN1L	0	0	0	5	0	0	0	0	0
ENSG00000140511.11_HAPLN3	788	1170	1098	1484	1356	1138	1610	1459	1360
ENSG00000140519.12_RHCG	0	0	0	0	0	0	0	0	0
ENSG00000140521.11_POLG	945.5	970.6	1060.02	1176.71	1021.71	963.63	999.11	1055.67	1109.93
ENSG00000140522.11_RLBP1	0	0	0	5	0	3	0	0	0
ENSG00000140525.17_FANCI	355.5	191.4	229.98	325.29	266.29	282.37	263.89	284.33	314.07
ENSG00000140526.16_ABHD2	2548.61	3381.99	2936.6	2514.93	2862.57	2650.02	1805.95	2288.04	2802.24
ENSG00000140527.14_WDR93	4	9	2	7	6	5	0	15	5
ENSG00000140534.13_TICRR	215.97	116.87	118.66	131.71	146.43	111.1	96.48	95.49	133.96
ENSG00000140538.16_NTRK3	52	38	70	66	71	55	86	35	65
ENSG00000140543.13_DET1	194	151	155	119	140	178	113	217	156
ENSG00000140545.14_MFGE8	14923	17275	17925	18985	15391	15411	19961	18260	17779
ENSG00000140548.9_ZNF710	397	352	325	393	372	341	339	416	434
ENSG00000140553.16_UNC45A	1912	1602	1660	2127	1733.06	1899.95	2076	1783	1984
ENSG00000140557.11_ST8SIA2	1	0	0	0	3	0	0	0	0
ENSG00000140563.14_MCTP2	42	25	43	41	87	74	48	45	70
ENSG00000140564.10_FURIN	2578	2772	2455	3095	2590	2690	2872	2880	2777
ENSG00000140575.12_IQGAP1	10686	10593	10271	8088	9367	9169	4676	7055	9451
ENSG00000140577.15_CRTC3	1194	1304	1293	1276	1289	1264	930	1132	1262
ENSG00000140598.13_EFTUD1	730	708	680	591	603	616	502	596	566
ENSG00000140600.16_SH3GL3	50	32	17	63	64	87	60	62	71
ENSG00000140612.13_SEC11A	2460.35	2373.35	2536.09	2704.31	2266.12	2936.35	2734.54	3246	2886.64
ENSG00000140623.13_SEPT12	0	0	0	0	1	0	0	0	0
ENSG00000140632.16_GLYR1	1625	1637	1573	1610	1427	1526	1324	1673	1555
ENSG00000140650.11_PMM2	781	798	932	864	700	749	844	913	870
ENSG00000140675.12_SLC5A2	6.54	5.78	0	6.89	15.75	0	27.79	0	19.16
ENSG00000140678.16_ITGAX	1	1	0	0	2	0	14	1	2
ENSG00000140682.18_TGFB1I1	3293	3329	3378	4517	3640	3666	4925	4478	4053
ENSG00000140688.16_C16orf58	1855.46	1597.22	1725	1679.11	1685.25	1628	1905.21	1685	1669.84
ENSG00000140691.16_ARMC5	459.98	317	302.62	412	295	328	342	363	420
ENSG00000140694.16_PARN	1383	1053	996	1129	1006	1175	931	1120	1143
ENSG00000140718.18_FTO	1858	1605	1614	1650	1665	1763	1226	1638	1864
ENSG00000140740.10_UQCRC2	1846	1637	1590	1584	1523	1745	1617	1777	1854
ENSG00000140743.7_CDR2	1371.36	1542.19	1646.39	1559.75	1501.87	1432.81	1415.84	1527.97	1658.39
ENSG00000140749.8_IGSF6	8	6	10	5	9	19	132	16	18.51
ENSG00000140750.16_ARHGAP17	2076	1872	1743	2169	1722	1755	1843	1909	1995
ENSG00000140795.12_MYLK3	6	5	13	3	2	7	5	1	0
ENSG00000140798.15_ABCC12	0	0	0	0	0	2	0	0	0
ENSG00000140807.5_NKD1	15	3	18	7	4	3	4	3	0
ENSG00000140829.11_DHX38	1407	1580.62	1678.1	1583	1385.94	1285.8	1393	1384	1421
ENSG00000140830.8_TXNL4B	250	262	257	286	216	235	241	301	287
ENSG00000140832.9_MARVELD3	2.71	4	8	2.13	15	5	0	4.3	2.83
ENSG00000140835.9_CHST4	0	0	3	0	0	0	0	0	0
ENSG00000140836.14_ZFHX3	3062	3035	3009	2187	2729	2504	1103	1817	2708
ENSG00000140839.11_CLEC18B	5.75	2.96	0	0	28.11	2.26	22.81	22.63	7.19
ENSG00000140848.16_CPNE2	652	655	808	809	624	720	845	760	786
ENSG00000140853.15_NLRC5	786	499	530	838	759	815	880	1165	1036
ENSG00000140854.12_KATNB1	379	338	270	424	396	432	567	436	432
ENSG00000140859.15_KIFC3	504	526	463	860	721	754	973	981	873
ENSG00000140873.15_ADAMTS18	0	0	0	0	0	0	0	1	0
ENSG00000140876.11_NUDT7	54	45	66	56	24	37	23	50	37
ENSG00000140905.9_GCSH	428	360	260	367	321	350	352	397	416
ENSG00000140931.19_CMTM3	967	947	1085	1016	656	678	874	884	887
ENSG00000140932.9_CMTM2	0	4	0	5	2	0	5	4	3
ENSG00000140937.13_CDH11	18771	30888	30831	20153	20778	20975	13180	17501	20934
ENSG00000140939.14_NOL3	523.5	279	301	509.35	330.51	366.34	450	462	439.92
ENSG00000140941.12_MAP1LC3B	2841.7	2789.99	2721.73	2622.7	2240.09	2561.1	2284.5	2763.32	2895.53
ENSG00000140943.16_MBTPS1	5344	5252	5308	5508	4678	4868	4573	5238	5334
ENSG00000140945.15_CDH13	3545	3922	3818	3816	3551	4021	3109	3835	4155
ENSG00000140948.11_ZCCHC14	1449	1244	1435	1253	1335	1308	822	1069	1339
ENSG00000140950.15_TLDC1	1094	873	832	892	818	746	674	647	806
ENSG00000140955.10_ADAD2	0	0	0	0	0	0	7	0	2
ENSG00000140961.12_OSGIN1	307	129	176	273	246	323	444	414	290
ENSG00000140968.10_IRF8	10	2	4	5	8	0	27	4	8
ENSG00000140983.13_RHOT2	1112	920	834	1196	967	957	1198	1137	1100
ENSG00000140986.7_RPL3L	1	6	9	2	1	0	6	3	0
ENSG00000140987.19_ZSCAN32	326	308	295.65	266.66	160.43	165.92	242.26	194.55	205
ENSG00000140988.15_RPS2	32442	39748	43868	43250	36869	40672	54100	48242	43032
ENSG00000140990.14_NDUFB10	1620	1731	1550	1749	1467	1814	1849	1801	1842
ENSG00000140992.18_PDPK1	1543	1511	1340	1323	1482	1293	859	1205	1456
ENSG00000140993.10_TIGD7	73.59	75.89	50.94	39.94	58.15	85.47	69.31	83.58	57.01
ENSG00000140995.16_DEF8	838	668	704	909	750	761	950	959	863
ENSG00000141002.18_TCF25	3035	2954	3054	3471	2754	2775	3286	3214	3313
ENSG00000141012.12_GALNS	1508	1471	1391	1721	1416	1437	1689	1645	1551
ENSG00000141013.14_GAS8	405	375	399	422	348	342	382	391	387
ENSG00000141026.5_MED9	296.41	240.2	341.24	263.38	248.38	268.01	274	330	231.71
ENSG00000141027.20_NCOR1	4224	4680	4290.45	3447.22	4335.28	3868.98	2077	3191.87	4069.19
ENSG00000141030.12_COPS3	810	792	818	915	729	916	793	894	903
ENSG00000141034.9_GID4	530	558	568	543	502	458	545	482	552
ENSG00000141040.14_ZNF287	280	218	225	220	200	241	146	186	222
ENSG00000141052.17_MYOCD	78	40	20	27	29	44	8	21	30
ENSG00000141068.13_KSR1	149.96	166.95	203	241.77	194.25	195	225.75	278.45	256
ENSG00000141076.17_CIRH1A	677	621	696	824	662	730	673	750	793
ENSG00000141084.10_RANBP10	569	481	575	570	557	434	415	543	479
ENSG00000141086.17_CTRL	1.28	1	0.81	4.8	0.96	1.24	1.43	3.48	5.02
ENSG00000141096.4_DPEP3	0	0	0	0	0	0	0	0	0
ENSG00000141098.12_GFOD2	355	388	440	495	412	387	468	501.32	476
ENSG00000141101.12_NOB1	1190	1243	1272	1565	1196	1304	1460	1458	1488
ENSG00000141127.14_PRPSAP2	311.17	202.92	217.65	215	186	243.38	198	248.25	209
ENSG00000141161.11_UNC45B	0	0	0	0	0	0	0	0	0
ENSG00000141179.13_PCTP	196	165	137	162	147.85	182	124	171	168
ENSG00000141194.5_OR4D1	0	0	0	0	0	0	0	0	0
ENSG00000141198.13_TOM1L1	435.14	463.23	409.51	387.96	453.33	478.1	301.24	456.61	487.96
ENSG00000141200.7_KIF2B	0	0	0	0	0	0	0	0	0
ENSG00000141219.15_C17orf80	757.68	709.58	532.47	572.29	668.37	607.4	423.11	588.69	596.02
ENSG00000141232.4_TOB1	1054	1043	959	821	928	938	758	874	984
ENSG00000141252.19_VPS53	1051	961	1050	1109	902	982	980	1039	1086
ENSG00000141255.12_SPATA22	4	8.84	10.56	6.4	10.16	2	3	9.86	5
ENSG00000141258.12_SGSM2	1504	1339	1294	1530	1379	1403	1543	1371	1430
ENSG00000141279.15_NPEPPS	3827	3419	3446	3178	3172.01	3253	2086	2752.02	3212
ENSG00000141293.15_SKAP1	0	0	0	0	0	0	0	0	0
ENSG00000141294.9_LRRC46	23	40	38	23	20	24	23	27	24
ENSG00000141295.13_SCRN2	662	683	642	757	572	606	806	717	690
ENSG00000141298.17_SSH2	682	600	536	615	656	595	326	495	673
ENSG00000141314.12_RHBDL3	4	0	4	3	0	7	8	3	6
ENSG00000141316.12_SPACA3	0	0	0	0	0	0	0	0	0
ENSG00000141337.12_ARSG	233.23	204.08	159.3	264.19	251.53	244.12	257.41	235.26	295.59
ENSG00000141338.13_ABCA8	2696.88	3606.9	3247	2847.89	3169.78	2932.91	1639	2401	2835.02
ENSG00000141349.8_G6PC3	701	586	533	648	604	629	949	845	738
ENSG00000141367.11_CLTC	14951	14594	13989	11776.58	12936	13367.48	8046	11201	13128.76
ENSG00000141371.12_C17orf64	3	1	6	0	0	0	0	3	1
ENSG00000141376.20_BCAS3	763	610	581	708	493	581	558	512	611
ENSG00000141378.14_PTRH2	197.25	182	270.05	231.59	240.3	236.55	267	249.36	245.24
ENSG00000141380.13_SS18	1963	1908	2016	1873	1760	1896	1432	2025	2115
ENSG00000141384.11_TAF4B	96	64	97	90	98	89	83	77	112
ENSG00000141385.9_AFG3L2	1152.19	1137.93	1060.81	1130.61	1031.36	1219.65	850.22	1161.57	1141.43
ENSG00000141391.13_SLMO1	204	233	110	214	176	203	185	200	185
ENSG00000141401.11_IMPA2	402	367	423	641	605	513	822	637	627
ENSG00000141404.15_GNAL	374.27	157.84	236.12	252.28	277.3	311.7	155.03	283.06	365.42
ENSG00000141424.12_SLC39A6	3191	3351	3024	3148	3163	3541	2193	3216	3285
ENSG00000141425.17_RPRD1A	788	794	836	778	886	871	544	759	823
ENSG00000141428.16_C18orf21	269	200	263	282	246	248	206	288	236
ENSG00000141429.13_GALNT1	8345	13349	13159	11551	11550	12740	8677	11959	12663
ENSG00000141431.9_ASXL3	0	0	0	0	0	0	0	1	4
ENSG00000141433.12_ADCYAP1	0	0	0	0	0	0	0	0	0
ENSG00000141434.11_MEP1B	0	0	0	1	2	2	0	0	0
ENSG00000141437.8_SLC25A52	0	2.64	0	2.7	0	0	0	0	0
ENSG00000141441.15_GAREM	294	391	407	273	306	323	162	243	287
ENSG00000141446.10_ESCO1	482	533	503	415	457	430	280	424	504
ENSG00000141447.16_OSBPL1A	1339	1327	1166	1196	1199.92	1289	810	1102.97	1261.98
ENSG00000141448.8_GATA6	227	343	304	405	441	429	409	503	490
ENSG00000141449.14_GREB1L	7	4	2	0	5	4	1	3	1
ENSG00000141452.9_C18orf8	406.37	294.21	344.19	353.15	358.97	329.14	315.71	306.49	363.86
ENSG00000141456.14_PELP1	1218	1027	1097	1296	1108	1005	1365	1229	1083
ENSG00000141458.12_NPC1	1488.77	1274.79	1195.57	1418.85	1220.03	1356.86	942.29	1156.51	1416.14
ENSG00000141469.16_SLC14A1	1164	2194	1799	493	461	457	282	202	376
ENSG00000141480.17_ARRB2	349	273	348	267	277	243	268	314	245
ENSG00000141485.15_SLC13A5	7	4	3	2	5	10	0	7	1
ENSG00000141497.13_ZMYND15	33	30	42	46	27	44	84	40	63
ENSG00000141499.16_WRAP53	144.42	123.07	158	135.93	81	146.34	102	135.5	110.01
ENSG00000141503.15_MINK1	2687.62	2582	2559	2844.17	2324.52	2415.94	2789.87	2541.88	2635.31
ENSG00000141504.11_SAT2	751	707	926	837	700	844	848	863	752
ENSG00000141505.11_ASGR1	35	34	15	16	16	21	34	36	21
ENSG00000141506.13_PIK3R5	0	0	0	0	0	1	0	0	1
ENSG00000141510.15_TP53	1545.58	1259.93	1160	1909.07	1553	1703.66	1778	1917.5	1839.99
ENSG00000141519.14_CCDC40	157	186	147	203	198	213	256	229	228
ENSG00000141522.11_ARHGDIA	7290	7559	7453	8889	6701	7258	9923	8258	7700
ENSG00000141524.15_TMC6	21	1	19	6	4	9	34	6	4
ENSG00000141526.14_SLC16A3	3212.14	2501.48	2456.96	2826.15	2422.76	2322.7	2921.67	2921.21	2679
ENSG00000141527.16_CARD14	14	10	9	17	30	17	35	31	12
ENSG00000141540.10_TTYH2	59	66	55	58	26	39	36	42	61
ENSG00000141542.10_RAB40B	243	209	287	256	183	197	246	213	197
ENSG00000141543.9_EIF4A3	902	810	689	1008	756	934	1059	1021	979
ENSG00000141551.14_CSNK1D	2673.86	2623.52	2369.04	2982.85	2548.24	2527.3	2724.33	2740.79	2705
ENSG00000141552.17_ANAPC11	606.85	576	643	653	519	735	847	803	730
ENSG00000141556.20_TBCD	1157.07	964.27	854	1137	973.99	1048.07	1122.39	999.96	1080.46
ENSG00000141560.14_FN3KRP	627.21	418	501	426	408	382	423	409	384
ENSG00000141562.17_NARF	719	610	617	751	562	667	851	654	728
ENSG00000141564.13_RPTOR	1064	983	763	1050	859	854	975	920	941
ENSG00000141568.19_FOXK2	1249	1166	1286	1311	1156	1203	1150	1169	1263
ENSG00000141569.10_TRIM65	584	458	560	625	567	511	659	646	625
ENSG00000141570.10_CBX8	127	62	135	84	79	101	64	90	82
ENSG00000141574.7_SECTM1	229	184	186	281	142	181	437	396	206
ENSG00000141576.14_RNF157	6	1	10	1	3	0	11	1	9
ENSG00000141577.13_CEP131	662	449	452	665	502	482	584	561	552
ENSG00000141579.6_ZNF750	1	0	2	0	3	3	0	5	7
ENSG00000141580.15_WDR45B	1563	1528	1675	1618	1312	1434	1563	1603	1555
ENSG00000141582.14_CBX4	1047	814	979	998	887	903	1173	1104	1045
ENSG00000141622.13_RNF165	0	0	0	0	0	0	0	0	0
ENSG00000141627.13_DYM	1190	1256	1268	1398	1362	1355	1293	1349	1580
ENSG00000141639.11_MAPK4	0	0	0	0	0	0	0	0	0
ENSG00000141642.8_ELAC1	165.6	154	118.87	124.15	123	136.28	121	149	167.85
ENSG00000141644.17_MBD1	1320	1393	1371	1363	1209	1141	1133	1342	1331
ENSG00000141646.13_SMAD4	1409.85	1493	1455.57	1347.16	1471	1461.63	1022	1384	1552.51
ENSG00000141655.15_TNFRSF11A	23	11	12	12	4	17	16	15	8
ENSG00000141664.9_ZCCHC2	275	268	264	260	265	239	248	444	328
ENSG00000141665.11_FBXO15	25	10	19	14	4	6	7	7	12
ENSG00000141668.9_CBLN2	0	0	0	0	0	0	7	0	0
ENSG00000141682.11_PMAIP1	56	62	37	62	45	93	111	104	88
ENSG00000141696.12_P3H4	1311.97	1531	1594.86	2176.97	1741.93	1830.99	2390	2180.93	2234
ENSG00000141698.16_NT5C3B	914	822	851	1066	858	971	1217	1182	1104
ENSG00000141699.10_FAM134C	845	838	810	783	723	712	758	832	828
ENSG00000141736.13_ERBB2	2716.04	2484.11	2249.38	2699.6	2386.76	2208.26	2531	2288.95	2390.15
ENSG00000141738.13_GRB7	2	2	5	8	8	1	4	12	5
ENSG00000141741.11_MIEN1	437.06	438.02	397.1	524.01	415.01	359.04	627	573	447.03
ENSG00000141744.3_PNMT	0	0	0	3	0	0	0	0	0
ENSG00000141748.12_ARL5C	0	0	0	0	0	4	13	0	3
ENSG00000141750.6_STAC2	31	13	33	25	27	14	11	27	15
ENSG00000141753.6_IGFBP4	62982	60311	63182	78483	66265	69731	87339	79216	75713
ENSG00000141756.18_FKBP10	12966	12432	13959	13802	12155	11816	16100	13739	13535
ENSG00000141759.14_TXNL4A	624	672	646	772	615	871	887	808	776
ENSG00000141837.18_CACNA1A	647	451	382	414	448	427	463	415	576
ENSG00000141854.7_CTB-55O6.8	52	66	65	66	50	54	70	66	52
ENSG00000141858.11_SAMD1	748	995	1002	1017	889	836	1111	921	973
ENSG00000141867.17_BRD4	3381	3518	3439	3735	3457	3400	2988	3363	3776
ENSG00000141873.10_SLC39A3	499	395	304.01	470	453	436	594	586	443
ENSG00000141905.17_NFIC	10525	9592	9204	9697	9282	9114	8031	8676	9573
ENSG00000141933.9_TPGS1	304	257	303	406	250	325	462	314	284
ENSG00000141934.9_PPAP2C	4	4	4	1	0	3	7	1	3
ENSG00000141946.1_ZIM3	0	0	0	0	0	0	0	0	0
ENSG00000141956.13_PRDM15	286	268	265	231.31	259	280	137	220	271
ENSG00000141959.16_PFKL	2378	2372	2102	2623	2211	2292	3174	2938	2615
ENSG00000141965.4_FEM1A	475	512	504	532	469	560	552	483	558
ENSG00000141968.7_VAV1	2	0	0	4	1	0	19	3	1
ENSG00000141971.12_MVB12A	509	546	468	618	466	485	720	549	556
ENSG00000141977.9_CIB3	0	0	0	0	0	0	0	0	0
ENSG00000141979.4_CTD-3222D19.2	0	0	0	0	0	0	0	0	0
ENSG00000141985.9_SH3GL1	3193	3223	3489	3626	2824	3076	3840	3534	3337
ENSG00000141994.15_DUS3L	212	205	185	260.71	210	238	277	257	269
ENSG00000142002.16_DPP9	1478	1419	1382	1643	1438	1388	1740	1580	1493
ENSG00000142025.15_DMRTC2	0	0	0	0	0	0	0	0	0
ENSG00000142039.3_CCDC97	999	825	849	737	704	687	796	711	799
ENSG00000142046.14_TMEM91	121.79	140.83	200.28	101.76	117.21	93.67	153.79	121.03	125.86
ENSG00000142065.13_ZFP14	298	243	260.18	215.06	203	231	97	184	174
ENSG00000142082.14_SIRT3	520	439	448	389	402	370	380.55	357	420
ENSG00000142089.15_IFITM3	9716.87	10624.58	11170.43	13485.06	10489.44	13103.72	20394.15	20610.45	14970.15
ENSG00000142102.15_ATHL1	378	259	323	617	319	402	566	477	505
ENSG00000142149.8_HUNK	5	5	2	12	14	16	0	8	8
ENSG00000142156.14_COL6A1	160200	182269	183047	190189	162431	162307	199735	183736	181399
ENSG00000142166.12_IFNAR1	2510	2379	2288	2421	2561	2522	2054	2768	2944
ENSG00000142168.14_SOD1	3404	3028	3260	3137	2903	3377	3406	4013	3485
ENSG00000142173.14_COL6A2	154314	180078	179313	200410	154007	167592	228228	189776	183150
ENSG00000142178.7_SIK1	0	10.33	6.99	29.79	20.22	56	0	34.7	50
ENSG00000142182.8_DNMT3L	0	0	0	0	0	0	0	0	0
ENSG00000142185.16_TRPM2	3	1	0	6	4	0	46	1	2
ENSG00000142186.16_SCYL1	1915.66	1840.43	1846.06	2509.27	1892.88	2141.65	2865.49	2385.11	2320
ENSG00000142188.16_TMEM50B	697.04	620.21	515.45	594.63	502.92	459.32	441.9	582.57	652.46
ENSG00000142192.20_APP	18481	16421	16602	15214	15302	15443	11927	15452	17035
ENSG00000142197.12_DOPEY2	806	915	858	857	791	810	616	727	895
ENSG00000142207.6_URB1	1398.11	1228	978	1299.43	1282.98	1216.29	916.32	1128.1	1375
ENSG00000142208.15_AKT1	3277	3389	3234	3876	3370	3583	4006	4154	4120
ENSG00000142224.15_IL19	0	0	0	0	0	1	4	0	0
ENSG00000142227.10_EMP3	2902	2705	2811.92	2782.97	2411	2447	3823	3330	2769
ENSG00000142230.11_SAE1	1814	1736	1804	1684	1536	1666	1870	1847	1777
ENSG00000142233.11_NTN5	11	3	19	23	14	11	8	5	13
ENSG00000142235.8_LMTK3	31	26	17	32	6	19	30	15	18
ENSG00000142252.10_GEMIN7	118	94	98.07	136	110	101	143	124	114
ENSG00000142273.10_CBLC	0	0	0	2	0	0	0	0	0
ENSG00000142279.12_WTIP	754	1000	1001	912	816	822	947	823.68	858.92
ENSG00000142303.13_ADAMTS10	1455	1775	1523	2018	1880	1691	2157	1883	1964
ENSG00000142319.17_SLC6A3	0	0	0	0	0	0	2	0	0
ENSG00000142327.11_RNPEPL1	772	739	775	1295	909	944	1298	1067.75	1053.96
ENSG00000142330.19_CAPN10	264	242	252.92	273.53	243	238	269	302	253
ENSG00000142347.16_MYO1F	61	49	13	63	44	30	90	55	49
ENSG00000142405.21_NLRP12	1	2	0	0	0	0	1	0	0
ENSG00000142408.2_CACNG8	6	4	0	7	2	6	0	3	0
ENSG00000142409.5_ZNF787	635	673	610	706	609	571	811	657	628
ENSG00000142444.6_C19orf52	231	214	243	281	209	195	279	243	262
ENSG00000142449.12_FBN3	0	0	0	0	0	3	0	2	0
ENSG00000142453.11_CARM1	2277.99	2196.65	2052.21	2493.78	1815.57	2043.54	2286.6	2176.55	2078.02
ENSG00000142459.8_EVI5L	973	1112	812	1041	870	938	1131	1028	996
ENSG00000142484.6_TM4SF5	3	0	0	0	1	0	0	0	0
ENSG00000142494.13_SLC47A1	31	7	11	10	10	9	19	10	24
ENSG00000142507.9_PSMB6	850	750	814	828	879	901	1167	1065	901
ENSG00000142511.4_GPR32	0	0	0	0	0	0	0	0	0
ENSG00000142512.14_SIGLEC10	2	0	0	2	0	0	0	0	1
ENSG00000142513.5_ACPT	0	0	4	2	2	0	0	0	0
ENSG00000142515.14_KLK3	0	0	0	0	0	0	0	0	0
ENSG00000142528.15_ZNF473	270	195	246	205	211	246	161	222	209
ENSG00000142530.10_FAM71E1	20.57	10.2	12.93	14	8.78	11	46.99	15	11.27
ENSG00000142534.6_RPS11	13127	13721	15254	15220	13107	16139	17466	18105	16529
ENSG00000142538.1_PTH2	0	0	0	0	0	0	0	0	0
ENSG00000142539.9_CTD-2545M3.6	0	0	0	0	0	0	0	0	0
ENSG00000142541.16_RPL13A	25105	28871	31253	33702	26908	33697	41034	38923	35989
ENSG00000142544.6_CTU1	140	126	104	119	146	128	210	130	149
ENSG00000142546.13_NOSIP	684	588	684	711	575	696	876	864	682
ENSG00000142549.9_IGLON5	0	0	3	0	0	0	0	0	0
ENSG00000142552.7_RCN3	11750	12166	12980	14495	11437	12855	18805	15652	14779
ENSG00000142556.18_ZNF614	267	230	232	261	281	270	187	224	249
ENSG00000142583.17_SLC2A5	106	111	107	207	176	142	190	231	210
ENSG00000142599.17_RERE	3183	3829	3772	3473	3606	3353	2766	3164	3543
ENSG00000142606.15_MMEL1	0	1	0	0	0	0	36.01	5	2.14
ENSG00000142609.17_CFAP74	0	0	0	0	1	0	0	0	0
ENSG00000142611.16_PRDM16	826	1046	1007	750	711	669	454	518	744
ENSG00000142615.7_CELA2A	0	0	0	0	0	3	0	0	0
ENSG00000142619.4_PADI3	2	0	0	0	0	0	0	0	0
ENSG00000142621.19_FHAD1	109	101	93	131	106	138	106	130	168
ENSG00000142623.9_PADI1	5	7	9	9	5	1	6	15	4
ENSG00000142627.12_EPHA2	670	699	787	545	490	497	532	444	500
ENSG00000142632.16_ARHGEF19	212	176	168	221	221	270	289	241	204
ENSG00000142634.12_EFHD2	1154	1097	1206	1154	1015	1012	1267	1292	1236
ENSG00000142655.12_PEX14	490.19	414.29	448.46	422.25	382.4	369.54	457.13	478.52	427.42
ENSG00000142657.20_PGD	7399	5463	5753	7725	7150	7301	8472	8841	8215
ENSG00000142661.18_MYOM3	6	1	0	1	2	1	0	5	2
ENSG00000142669.13_SH3BGRL3	7211.64	7368.09	7256.3	9677.08	6601.77	7813.09	11896.9	9063.32	8607.63
ENSG00000142675.17_CNKSR1	9	3	13	3	3	6	7	15	7
ENSG00000142676.12_RPL11	10837	13191	13826	14911	12276	15075	18300	17274	15537
ENSG00000142677.3_IL22RA1	6	0	10	2	4	6	0	7	0
ENSG00000142684.7_ZNF593	195	200	189	251	153	223	246	285	258
ENSG00000142686.7_C1orf216	741	882	1022	835	795	907	896	892	891
ENSG00000142687.17_KIAA0319L	1173.95	1218.91	1242.2	1414	1183	1070	1241	1378	1387
ENSG00000142694.6_EVA1B	1011.05	1085.74	1062.68	1262.19	942.93	1158.63	1776.54	1363.73	1141.52
ENSG00000142698.14_C1orf94	0	0	0	4	0	0	0	5	0
ENSG00000142700.11_DMRTA2	2	1	0	5	4	0	8	0	4
ENSG00000142731.10_PLK4	133	80	71	90	51	61	71	77	61
ENSG00000142733.14_MAP3K6	1173	1136	1044	1317	1031	1138	1280	1156	1199
ENSG00000142748.12_FCN3	1	3	2	0	0	0	0	4	0
ENSG00000142751.14_GPN2	621	484	522	623	515	535	602	596	660
ENSG00000142765.17_SYTL1	17	17	15	28	5	18	39	8	10
ENSG00000142784.15_WDTC1	2136	2044	2097	2099	1858	1760	1763	1768	1880
ENSG00000142789.19_CELA3A	0	0	0	0	0	0	0	0	0
ENSG00000142794.18_NBPF3	624.41	470.46	440.44	520.05	441.6	452.46	278.26	430.61	450.16
ENSG00000142798.16_HSPG2	50900.66	64671.79	59732	66481.8	61865.5	61184.51	55622.92	54696.54	62843.69
ENSG00000142856.16_ITGB3BP	235.16	176	266.55	196.65	224.92	285.83	169	263.99	266.2
ENSG00000142864.14_SERBP1	6795	7242	7439	6607	6760	7016	5111	6226	7060
ENSG00000142867.12_BCL10	456	430	407	372	311	362	266	359	383
ENSG00000142871.15_CYR61	8414	13284	11691	13577	12204	12112	13390	15245	13879
ENSG00000142875.19_PRKACB	1207	1339	1062	1110	1266	1203	628	950	1197
ENSG00000142892.14_PIGK	1377	1362	1335	1287	1299	1433	939	1312	1389
ENSG00000142910.15_TINAGL1	672	1011	1015	978	765	722	804	724	733
ENSG00000142920.16_AZIN2	106	113	66	123	100	105	105	171	136
ENSG00000142937.11_RPS8	11482	14069	15383	16177	13521	16309	18417	18917	17225
ENSG00000142945.12_KIF2C	224	125	111	119	110	115	170	135	127
ENSG00000142949.16_PTPRF	2044	2010	1853	1905	1741	1620	1295	1471	1645
ENSG00000142959.4_BEST4	13	8	9	17	11	9	24	9	13
ENSG00000142961.14_MOB3C	273	310.97	319	346.07	370	331	509	455.15	413.88
ENSG00000142973.12_CYP4B1	0	0	0	0	0	0	0	0	0
ENSG00000143001.4_TMEM61	0	0	0	2	2	0	0	0	0
ENSG00000143006.7_DMRTB1	0	0	0	0	0	0	0	0	0
ENSG00000143013.12_LMO4	1764	1430	1355	2112	1876	2087	2116	2536	2256
ENSG00000143028.8_SYPL2	11	8	2	0	5	5	0	0	4
ENSG00000143032.7_BARHL2	0	0	0	0	0	0	0	0	0
ENSG00000143033.17_MTF2	287	254	278	245	247	237	150	223	302
ENSG00000143036.16_SLC44A3	13	7	12	35	23	15	19	14	22
ENSG00000143061.17_IGSF3	9	3	6	3	3	3	0	9	6
ENSG00000143067.4_ZNF697	357	472	452	380	419	432	280	369	479
ENSG00000143079.14_CTTNBP2NL	2031	1973	1845	1497	1536	1661	791	1319	1581
ENSG00000143093.14_STRIP1	1089	1188	1014	1043	996	909	893	1014	1172
ENSG00000143105.6_KCNA10	0	0	0	0	0	0	0	0	0
ENSG00000143106.12_PSMA5	854	1068	952	986	807	1046	1025	1102	1120
ENSG00000143107.8_FNDC7	1	0	0	1	0	0	3	0	0
ENSG00000143110.11_C1orf162	7	13	9	10	14	4	41	11	3
ENSG00000143119.12_CD53	2	1	1	3	3	0	25	1	1
ENSG00000143125.5_PROK1	0	0	0	0	0	0	0	0	0
ENSG00000143126.7_CELSR2	273	190	175	215	215	260	130	164	165
ENSG00000143127.12_ITGA10	1800	1344	1389	911	893	939	625	791	941
ENSG00000143147.14_GPR161	845	714	848	814	784	834	571	760	766
ENSG00000143149.12_ALDH9A1	1819	1480	1640	1765	1854	1929	1619	2126	2181
ENSG00000143153.12_ATP1B1	402.26	221	267.88	237.91	218	222.7	184.16	210.38	220.64
ENSG00000143155.12_TIPRL	934	865	896	864	793	870	688	912	992
ENSG00000143156.13_NME7	294.74	226	305.12	232.09	296	284.3	260.84	338.62	391.36
ENSG00000143157.11_POGK	1244	1209	1122	1113	1257	1141	928	1117	1215
ENSG00000143158.10_MPC2	320.94	363.72	371.23	421.83	287.9	384.66	435.6	465.63	435.02
ENSG00000143162.7_CREG1	1620	1406	1493	2119	1941	2010	2019	2213	2388
ENSG00000143164.15_DCAF6	2770.06	2794.28	3054.77	2778.17	2579.1	2756.34	2353.4	2667.37	2783.98
ENSG00000143167.11_GPA33	0	0	0	0	0	0	2	1	0
ENSG00000143171.12_RXRG	0	0	0	3	1	0	7	6	0
ENSG00000143178.12_TBX19	88	99	69	107	68	66	69	84	92
ENSG00000143179.12_UCK2	518	529	596	628	629.72	598	603	635	692
ENSG00000143183.16_TMCO1	1345	1173	1232	1257	1071.28	1306	1216	1284	1301
ENSG00000143184.4_XCL1	0	0	0	0	0	1	0	0	0
ENSG00000143185.3_XCL2	0	0	0	0	0	0	3	0	0
ENSG00000143190.21_POU2F1	524	431	465	458	409	475	206	289	380
ENSG00000143194.12_MAEL	0	0	0	0	0	0	0	0	0
ENSG00000143195.12_ILDR2	0	0	0	0	1	0	0	4	0
ENSG00000143196.4_DPT	222	170	188	219	191	209	192	192	183
ENSG00000143198.12_MGST3	1337	916	1155	1195	1050	1277	1223	1331	1210
ENSG00000143199.17_ADCY10	3	5	0	0	3	4	4	4	3
ENSG00000143207.19_RFWD2	735	690	709	754	575	734	644	696	779
ENSG00000143217.8_PVRL4	5	3	3	15	4	4	3	17	1
ENSG00000143222.11_UFC1	1546	1521	1737	1748	1371	1721	1866	1847	1771
ENSG00000143224.17_PPOX	261.56	141.68	160.99	245.75	156.92	237.31	239	259.18	209.88
ENSG00000143226.13_FCGR2A	26	12	10	6	18	14	67	7	11
ENSG00000143228.12_NUF2	64	37	68	36	67	66	49	75	67
ENSG00000143248.12_RGS5	154	97	90	82	97	104	57	86	104
ENSG00000143252.14_SDHC	1258	1070	1302	1095	1115	1031	841	1150.44	1206.21
ENSG00000143256.4_PFDN2	692	772	812	575	607	562	648	697	679
ENSG00000143257.11_NR1I3	0	0	0	2.08	1.49	6.3	0	1.19	7.37
ENSG00000143258.15_USP21	418	435	457	449	414	395	466	402	439
ENSG00000143278.3_F13B	0	0	0	0	1	0	0	0	0
ENSG00000143294.14_PRCC	1373	1371	1335	1439	1208	1214	1528	1428	1553
ENSG00000143297.18_FCRL5	0	0	0	0	0	0	0	0	0
ENSG00000143303.11_RRNAD1	248.94	221.22	222.83	276.96	212.44	256.4	301.85	314.6	275.96
ENSG00000143314.12_MRPL24	491	476	439	474	406	508	608	533	510
ENSG00000143315.6_PIGM	393	267	324	290	264	333	121	261	246
ENSG00000143318.12_CASQ1	10	5	0	3	4	8	0	0	4
ENSG00000143319.16_ISG20L2	463.06	559.78	522.17	588.04	451.56	525.6	568.29	636.4	545.04
ENSG00000143320.8_CRABP2	3636	3461	3387	2529	2237	2391	2562	1979	2220
ENSG00000143321.18_HDGF	4504	4700	5472	4509	4676	3964	4847	4893	4658
ENSG00000143322.19_ABL2	1338	1555	1377	1076	1316	1286	632	995	1216
ENSG00000143324.13_XPR1	1163	847	938	934	1103	1246	668	1110	1279
ENSG00000143333.6_RGS16	19	17	15	43	28	29	45	49	38
ENSG00000143337.18_TOR1AIP1	2807.97	2728	2745	3079.05	2895.97	3017	2305	2952.97	3343
ENSG00000143340.6_FAM163A	1	0	0	0	0	0	1	0	0
ENSG00000143341.11_HMCN1	5668	6539	6186	3612	5366	5039	1627	2986	4289
ENSG00000143344.15_RGL1	1293	1332	1293	1217	1038	1221	696	1005	1263
ENSG00000143353.11_LYPLAL1	269	99	123	167	171	185	162	158	195
ENSG00000143355.15_LHX9	33	13	35	11	6	29	5	13	33
ENSG00000143363.15_PRUNE	224	262	268	246	264	292	167	221	218
ENSG00000143365.16_RORC	0	0	0	0	0	6	0	0	8
ENSG00000143367.15_TUFT1	578	450	416	538	498	451	408	528	659
ENSG00000143368.9_SF3B4	1055	1080	1013	1120	955	1046.99	1469	1315	1115
ENSG00000143369.14_ECM1	1472	1504	1439	1586	1379	1442	1775	1658	1572
ENSG00000143373.17_ZNF687	647.56	524.18	562.46	578.79	500.21	458.93	494.4	480.29	549.48
ENSG00000143374.14_TARS2	404	388	311	428	329	384	412	418	428
ENSG00000143375.14_CGN	2	1	0	0	2	0	3	2	0
ENSG00000143376.12_SNX27	770	658	553	572	566	582	454	538	692
ENSG00000143379.12_SETDB1	858.42	727.35	829.15	815.16	879.14	781.72	798.27	982.14	898.88
ENSG00000143382.13_ADAMTSL4	468	381	415	460	356	368	514	417	361
ENSG00000143384.12_MCL1	3704	4326	4317	4100	4015	3913	3048	4241	4255
ENSG00000143387.12_CTSK	2061	1774	2036	1947	1743	2169	2269	2166	2357
ENSG00000143390.17_RFX5	582	430	500	498	515	462	623	601	649
ENSG00000143393.16_PI4KB	1504.44	1563.82	1579.54	1734.21	1508.79	1512.07	1844.6	1658.71	1737.52
ENSG00000143398.19_PIP5K1A	1198	1110	1245	1129	1189	1011	1030	1088	1233
ENSG00000143401.14_ANP32E	1100	851	935	803	778	839	610	811	758
ENSG00000143409.15_FAM63A	517	460	344	440	360	464	403	444	403
ENSG00000143412.9_ANXA9	67	32	29	34	30	42	48	64	55
ENSG00000143416.20_SELENBP1	1505	978	1135	1494	1219	1257	1260	1213	1129
ENSG00000143418.19_CERS2	3630.58	2983.65	2885.85	3056.84	2807.86	3230.28	2947.73	3145.86	3366.12
ENSG00000143420.17_ENSA	1363	1433	1435	1329	1256	1275	1267.28	1447	1481
ENSG00000143434.15_SEMA6C	325	271	276	256	236	254	269	173	307
ENSG00000143436.10_MRPL9	724	644	695.26	810.95	564.16	668.44	701.22	679	732
ENSG00000143437.20_ARNT	1876	1758	1740	1732	1742	1709	1311	1597	1907
ENSG00000143442.21_POGZ	1972	1813	1848	1774	1760	1733	1325	1669	1825
ENSG00000143443.9_C1orf56	125.58	153.84	116.9	160.67	128.76	107.17	218.45	139.13	127.2
ENSG00000143450.14_OAZ3	19	3	19.74	15.05	22.84	27.56	16.36	16	35
ENSG00000143452.15_HORMAD1	2	0	0	1	0	3	0	1	1
ENSG00000143457.10_GOLPH3L	818	691	653	672	613	625	448	753	731
ENSG00000143458.11_GABPB2	653	601	566	641	604	660	451	584	790
ENSG00000143469.16_SYT14	114	66	43	37	74	59	24	75	61
ENSG00000143473.11_KCNH1	420	336	323	347	400	450	218	278	404
ENSG00000143476.17_DTL	53	42	36	47	41	68	50	60	58
ENSG00000143479.15_DYRK3	337	277	277	295	342	328	278	311	348
ENSG00000143486.15_EIF2D	1005	1085	1138	1388	1160	1154	1253	1443	1389
ENSG00000143493.12_INTS7	635	605	549	619	602	555	483	577	562
ENSG00000143494.15_VASH2	115	35	75	76	69	78	27	43	56
ENSG00000143498.17_TAF1A	136	138	108	116	122	137	95	121	138
ENSG00000143499.13_SMYD2	677	679	662	834	698	767	667	851	769
ENSG00000143502.14_SUSD4	3	5	4	12	3	4	7	5	3
ENSG00000143507.17_DUSP10	480	370	262	338	309	358	273	293	345
ENSG00000143512.12_HHIPL2	176	85	91	64	85	79	79	85	98
ENSG00000143514.16_TP53BP2	981	1001	1122	1065	971	1050	777	1033	1150
ENSG00000143515.16_ATP8B2	4877	4621	4762	4286	4608	4345	3317	4327	5036
ENSG00000143520.6_FLG2	15	20	0	13	17	13	7	3	4
ENSG00000143536.7_CRNN	0	0	0	0	0	0	0	0	0
ENSG00000143537.13_ADAM15	1785	1702	1578	2198	1653	1919	2396	2091	1892
ENSG00000143543.14_JTB	1087	1435	1352	1783	1410	1707	2116	1933	1813
ENSG00000143545.8_RAB13	3143	3572	4451	3587	3514	3258	5384	4604	3906
ENSG00000143546.9_S100A8	2	1	1	1	2	0	56	2	1
ENSG00000143549.19_TPM3	4990	5247	5247	5033	4463	5040	4899	5512	5195
ENSG00000143552.9_NUP210L	1	1	0	3	2	1	0	0	6
ENSG00000143553.10_SNAPIN	439	378	493	502	390	518	422	528	451
ENSG00000143554.13_SLC27A3	506.05	490	485.09	562.21	463.28	456.16	490	503.1	534.53
ENSG00000143556.8_S100A7	3	0	0	0	0	0	0	0	2
ENSG00000143569.18_UBAP2L	4681	4346	4533	4107	3878	3744	3256	3944	4160
ENSG00000143570.17_SLC39A1	1774	1727	1804	1716	1622	1579	1596	1567.48	1747
ENSG00000143575.14_HAX1	1237	1213	1139	1244	1175	1370	1770	1546	1390
ENSG00000143578.15_CREB3L4	192	92	130	122	116	103	107	100.52	98
ENSG00000143590.13_EFNA3	55.72	41	21.64	32.16	66	48.69	56	49	45
ENSG00000143595.12_AQP10	1	0	0	0	0	0	0	0	0
ENSG00000143603.18_KCNN3	3	5	0	0	0	8	4	11	2
ENSG00000143612.18_C1orf43	3052	2665	2824	3053	2770	3124	2905	3222	3437
ENSG00000143614.7_GATAD2B	1024	819	813	855	768	719	523	712	840
ENSG00000143621.16_ILF2	2378	1876	2063	2155	1946	2011	2339	2317	2176
ENSG00000143622.10_RIT1	620	627	585	621	575	609	546	634	698
ENSG00000143624.13_INTS3	2529.95	2398	2358.57	2288.27	2185.02	2113.5	1500.39	1883.9	2265.96
ENSG00000143627.17_PKLR	0	0	0	0	0	0	0	4	0
ENSG00000143630.9_HCN3	155	123	73	105	96	100	112	113	120
ENSG00000143631.10_FLG	2522	3055	2438	1748	1864	1708	808	1044	1427
ENSG00000143632.14_ACTA1	2	4	0	0	0	2	7	1	4
ENSG00000143633.12_C1orf131	301	207	270	226	240	259	243	285	287
ENSG00000143641.9_GALNT2	5762	5173	5234	6312	5974	5933	5914	6557	6904
ENSG00000143643.12_TTC13	573	554	578	610	596	540	414	627	666
ENSG00000143653.9_SCCPDH	1264	1247	1094	1279	1327	1317	1309	1517	1418
ENSG00000143669.13_LYST	1086.04	1133.11	1090.11	747.13	989.09	989.08	405.32	558.09	863.13
ENSG00000143674.10_MLK4	4	4	8	1	3	0	1	0	1
ENSG00000143702.15_CEP170	4878	4728	4476	2990	3883	3768	1188	2723	3593
ENSG00000143727.15_ACP1	958.59	1008.79	995.82	1099	957.93	1030.92	1087.89	1114	1139.9
ENSG00000143740.14_SNAP47	584.34	469.55	440.41	542.03	439.24	463.91	667.84	569.7	479.61
ENSG00000143742.12_SRP9	2059	1953	1957	1996	1664	2003	1632	1980	1936
ENSG00000143748.17_NVL	521	445	426	426	450	454	417	416	440
ENSG00000143751.9_SDE2	500	460	418	365	455	451	245	342	430
ENSG00000143753.12_DEGS1	2006	1846	1780	2147	2018	2077	1955	2256	2477
ENSG00000143756.11_FBXO28	1001	848	789	776	840	840	498	726	978
ENSG00000143761.13_ARF1	6107	6066	5979	7055	5925	6462	7431	7417	6930
ENSG00000143768.11_LEFTY2	0	0	0	5	3	0	0	0	2
ENSG00000143771.11_CNIH4	726	539	588	705	675	720	666	671	759
ENSG00000143772.9_ITPKB	417	376	374	429	449	400	367	322	361
ENSG00000143774.16_GUK1	2828	2359	2416	2935	2204	2878	3981	3354	2876
ENSG00000143776.18_CDC42BPA	5188	6009	5776	4682	5735	5316	2612	4337	5265
ENSG00000143786.7_CNIH3	356	368	389	294	324	328	230	215	290
ENSG00000143793.12_C1orf35	384	348	362	313	272	281	422	351	307
ENSG00000143797.11_MBOAT2	2095	1897	1809	1775	2010	2019	1183	1534	1898
ENSG00000143799.12_PARP1	2041	1662.95	1726.95	1569	1527	1554	1342	1436	1621
ENSG00000143801.16_PSEN2	335	230	298	303	254	279	339	320	336
ENSG00000143811.16_PYCR2	937	768	921	908	798	673.4	1068	950	908
ENSG00000143815.14_LBR	680	761	791	580	672	648	460	623	770
ENSG00000143816.7_WNT9A	83	63	67	43	34	40	23	36	28
ENSG00000143819.12_EPHX1	6278	4645	4760	5782	4563	5038	5628	5608	5355
ENSG00000143839.13_REN	0	0	0	0	0	0	0	0	0
ENSG00000143842.14_SOX13	321	271	261	302	290	255	153	267	261
ENSG00000143845.14_ETNK2	97	129	118	122	89	105	85	118	98
ENSG00000143847.15_PPFIA4	556	564	463	458	371	327	274	327	420
ENSG00000143850.12_PLEKHA6	106	314	240	122	130	81	24	76	66
ENSG00000143851.15_PTPN7	9	1	5	10	8	5	62	11	11
ENSG00000143858.11_SYT2	8.68	13	17	2.14	11.19	17.29	5	9.2	15.37
ENSG00000143862.7_ARL8A	869	843	936	1001	877	873.99	1108.98	1114.97	1065
ENSG00000143867.6_OSR1	607	262	284	234	186	217	174	164	175
ENSG00000143869.6_GDF7	2.13	0	4	10	5.33	6.4	0	0	5.33
ENSG00000143870.12_PDIA6	6371.7	6154.83	6172.81	5851.99	5473.76	6005.41	6452.05	6993	6521.17
ENSG00000143878.9_RHOB	4286	4002	3714	3741	3512	3521	3551	3532	3776
ENSG00000143882.9_ATP6V1C2	16.3	9.17	9.19	12.01	9.24	12.59	13.95	13	5.83
ENSG00000143889.15_HNRNPLL	956	879	810	753	860	927	573	759	862
ENSG00000143891.16_GALM	516	432	434	437	375	425	371	359	497
ENSG00000143919.14_CAMKMT	72	82	55	132	87	82	120	136	116
ENSG00000143921.6_ABCG8	0	0	0	0	1	0	0	0	0
ENSG00000143924.18_EML4	2810	2508	2587	1962	2085	2166	1029	1740	2070
ENSG00000143933.16_CALM2	8736	10862	10403.97	9849	8736	10037	9823	12003	11002.18
ENSG00000143942.4_CHAC2	32	10	21	11	17	21	8	23	16
ENSG00000143947.12_RPS27A	7168	8581	9126	9021	7432	9897	9945	11273	9920
ENSG00000143951.15_WDPCP	171.07	130.51	150	91.12	155.2	158.15	72	110.04	144.2
ENSG00000143952.19_VPS54	468	463	494	464	466	455	369	481	467
ENSG00000143954.12_REG3G	0	0	0	0	0	0	0	0	0
ENSG00000143970.16_ASXL2	1556	1647	1551	1173	1690	1401	500	1062	1307
ENSG00000143971.7_ETAA1	553	604	502	510	570	575	378	549	655
ENSG00000143977.13_SNRPG	379	372	318	407	384	389	433	543	468
ENSG00000143994.13_ABHD1	12	2	9	5	3	6	0	1	11
ENSG00000143995.19_MEIS1	693	580	597	541	637	601	411	622	696
ENSG00000144015.4_TRIM43	0	0	0	0	0	0	0	0	0
ENSG00000144021.2_CIAO1	1170	1139	1131	1185	1088	1112	1047	1161	1154
ENSG00000144026.11_ZNF514	581	493	447.43	476	510	515	300	445	534
ENSG00000144028.14_SNRNP200	5002	4776	4960	4624	4656	4674	3628	4152	4754
ENSG00000144029.11_MRPS5	894	860	863.57	912	883	866	859	959	1006
ENSG00000144031.11_ANKRD53	123	46	72	110	63	74	72	59	104
ENSG00000144034.14_TPRKB	151	162	115	162	125	179	120	187	170
ENSG00000144035.3_NAT8	0	0	0	3	2	0	4	6	1
ENSG00000144036.14_EXOC6B	1441	1137	1056	883	1035	948	588	792	1049
ENSG00000144040.12_SFXN5	359	324	359	402	332	385	383	425	375
ENSG00000144043.11_TEX261	1773.85	1715.77	1780.04	1759.2	1781.97	1813.84	1732.66	1881.76	1791.49
ENSG00000144045.13_DQX1	3	0	0	1	0	2	0	0	1
ENSG00000144048.10_DUSP11	376	446	509	413	372	421	341	358	474
ENSG00000144057.15_ST6GAL2	3	5	10	3	9	2	4	1	4
ENSG00000144061.12_NPHP1	229	236	209	292	243	288	231	276	267
ENSG00000144063.3_MALL	131	140	159	107	96	80	112	114	94
ENSG00000144115.16_THNSL2	149	146	126	137	120	131	162	167	123
ENSG00000144118.13_RALB	1375	1500	1480	1296	1259	1374	1050	1293	1354
ENSG00000144119.3_C1QL2	0	0	0	0	0	0	2	0	0
ENSG00000144120.12_TMEM177	52	71	110	106	62	93	109	83	93
ENSG00000144130.11_NT5DC4	1	0	0	0	2.02	4.36	0	0.01	0.87
ENSG00000144134.18_RABL2A	337.81	288.6	299.26	451.74	326.73	412.45	413.12	367.63	420.55
ENSG00000144136.10_SLC20A1	2458	4459	4032	2458	2223	2337	1614	2131	2303
ENSG00000144152.12_FBLN7	378	386	333.02	346	342	346	360	363	431
ENSG00000144161.12_ZC3H8	311	243	264	226	191	224	191	205	288
ENSG00000144182.16_LIPT1	77	92	66	75	88	131	79	96	102.13
ENSG00000144191.11_CNGA3	27	19	19	9	18	10	5	1	5
ENSG00000144199.11_FAHD2B	250.74	127.92	155.34	113.43	115.76	130.03	127.65	124.13	105.36
ENSG00000144214.9_LYG1	7	11	23	34	13	15	15	9	14
ENSG00000144218.18_AFF3	222	242	214	97	182	162	55	94	184
ENSG00000144224.16_UBXN4	4459	3647	3595	3065	3719	3698	1971	3231	3943
ENSG00000144227.4_NXPH2	0	0	0	0	0	0	0	0	0
ENSG00000144228.8_SPOPL	572	622	496	476	539	489	295	394	547
ENSG00000144229.11_THSD7B	3	1	4	4	11	5	1	2	4
ENSG00000144230.16_GPR17	55	47.4	22	52.4	42.57	43	29.22	29.02	63
ENSG00000144231.10_POLR2D	494	637	577	592	540	579	572	641	624
ENSG00000144233.9_AMMECR1L	670	702.58	641.46	635.51	622.59	652.55	474.04	620.77	583.9
ENSG00000144278.14_GALNT13	0	0	0	0	0	0	0	1	1
ENSG00000144283.21_PKP4	1497	1848	1681	2054	1887	1947	1464	1776	2001
ENSG00000144285.15_SCN1A	0	11.08	5	4	7	3	3	2.14	6
ENSG00000144290.16_SLC4A10	0	0	0	0	0	0	0	0	0
ENSG00000144306.13_SCRN3	787	562	676	574	499	565	394	503	606
ENSG00000144320.13_KIAA1715	1584	1358	1193	1081	1158	1287	743	1159	1195
ENSG00000144331.18_ZNF385B	1	8	0	0	0	0	0	1	6
ENSG00000144339.11_TMEFF2	5	0	0	5	2	0	1	0	0
ENSG00000144354.13_CDCA7	22	11	16	15	10	9	21	26	11
ENSG00000144355.14_DLX1	262	150	160	130	131	165	77	114	135
ENSG00000144357.16_UBR3	1648	1595	1374	1201	1438	1411	487	979	1462
ENSG00000144362.11_PHOSPHO2	47.15	30	40	28.68	51.62	57.92	41.76	21.42	37.19
ENSG00000144366.15_GULP1	285	158	198	156	182	160	73	106	158
ENSG00000144369.12_FAM171B	1897	1761	1427	1131	1411	1460	563	800	1239
ENSG00000144381.16_HSPD1	4570.01	4214.26	4005.83	3785.55	3747.6	4134.04	3486.31	4130.82	4298.2
ENSG00000144395.17_CCDC150	99.06	60	69	76.07	91	91	76	76	88.17
ENSG00000144401.14_METTL21A	290.95	266.41	245.07	303.35	243.41	205.66	287.55	256.56	307.36
ENSG00000144406.18_UNC80	0	0	0	0	0	0	0	1	0
ENSG00000144407.9_PTH2R	0	0	3	1	0	0	0	0	0
ENSG00000144410.4_CPO	0	0	0	4	11	2	3	0	1
ENSG00000144426.18_NBEAL1	1393.94	1314.79	1201.93	528.4	1200.41	1004.81	111.66	328.5	832.49
ENSG00000144445.15_KANSL1L	571.3	417.27	387.38	503.77	479.13	486.72	300.62	488.32	599.42
ENSG00000144451.18_SPAG16	334	298	192	298	255	307	180	347	322
ENSG00000144452.14_ABCA12	11	3	11	0	10	3	1	6	0
ENSG00000144455.13_SUMF1	1309	1372	1506	1596	1305	1649	1627	1674	1557
ENSG00000144460.11_NYAP2	0	0	0	4	0	0	0	0	0
ENSG00000144468.16_RHBDD1	872	701	734	734	730	740	612	735	842
ENSG00000144476.5_ACKR3	100	71	69	80	79	93	66	97	98
ENSG00000144481.16_TRPM8	0	0	0	3	0	0	0	0	2
ENSG00000144485.10_HES6	35	37	22	25	41	33	33	27	35
ENSG00000144488.14_ESPNL	72	14	20	60	44	47	29	26	43
ENSG00000144504.15_ANKMY1	267.38	219.17	151.64	248.44	194.96	254.83	189.53	239.79	243.37
ENSG00000144524.17_COPS7B	610	680	541	578.4	592	571	625	657	575
ENSG00000144535.19_DIS3L2	353	330	381	360	384	342	378	411	528
ENSG00000144550.12_CPNE9	6	0	0	5	0	0	4	5	1
ENSG00000144554.10_FANCD2	134	66	81	108	92	88	109	131	99
ENSG00000144559.10_TAMM41	223	187	212	194	160	157	129	190	199
ENSG00000144560.13_VGLL4	1439.22	1637.76	1682.44	1431.79	1444.5	1440.76	1404.19	1606.06	1809.98
ENSG00000144566.10_RAB5A	1312.97	1315.9	1377.95	1264	1198	1189.98	848	1143.96	1371
ENSG00000144567.10_FAM134A	1893	1802	1847.49	1818.97	1641.21	1691	1449	1599.83	1726
ENSG00000144579.7_CTDSP1	2245	2276	2355	2580	2119	2396	2778	2464	2390
ENSG00000144580.13_RQCD1	668	696	672	630	588	625	634	727	776
ENSG00000144583.4_MARCH4	277	616	472	490	463	474	607	635	511
ENSG00000144589.20_STK11IP	367	193	233	298	236	227	241	251	269
ENSG00000144591.17_GMPPA	863	763	829	890	807	894	1065	1022	850
ENSG00000144596.11_GRIP2	93.13	32.05	31.03	54.02	27.02	43.09	57.05	125.34	63.11
ENSG00000144597.13_EAF1	409.9	473.43	398.11	534.72	519.44	522.97	334.14	561.3	667.56
ENSG00000144619.14_CNTN4	0	0	1	2	0	0	1	0	0
ENSG00000144635.8_DYNC1LI1	1001	787	789	791	792	888	724	871	841
ENSG00000144642.20_RBMS3	1211	1410	1359	1046	1234	1164	648	1058	1259
ENSG00000144644.14_GADL1	0	0	0	0	2	1	0	1	0
ENSG00000144645.13_OSBPL10	612	562	630	436	399	384	290	472	463
ENSG00000144647.5_POMGNT2	421	336	311	305	304	343	372	323	355
ENSG00000144648.14_ACKR2	16.96	6	17	2	7.52	5	2	1	6
ENSG00000144649.8_FAM198A	8	3	5	13	4.26	13	4	6	7.02
ENSG00000144655.14_CSRNP1	171	145	208	152	103	147	198	169	151
ENSG00000144659.10_SLC25A38	731	485	652	745	608	712	883	776	828
ENSG00000144668.11_ITGA9	16	14	19	16	4	14	0	20	29
ENSG00000144671.10_SLC22A14	2	4	8	10	0	2	2	11	5
ENSG00000144674.16_GOLGA4	4429	5092	4721	4012	4471	4327	2220	3628	4592
ENSG00000144677.14_CTDSPL	819	1008	884	886	781	794	674	815	695
ENSG00000144681.10_STAC	222	153	212	175	213	190	124	133	176
ENSG00000144711.13_IQSEC1	2002	1987	2009	1615	1544	1527	1263	1387	1742
ENSG00000144712.11_CAND2	35.16	49.06	32.85	63.94	37.85	48.08	46.55	65	49.76
ENSG00000144713.12_RPL32	5508.84	7032.94	7749.15	7890.06	6335.15	8354.92	8810.45	9741	8428.27
ENSG00000144724.18_PTPRG	3539	4394	4087	3037	4049	3680	1522	2614	3597
ENSG00000144730.16_IL17RD	420.23	456	391.35	247.71	273.44	268	106	173.07	230
ENSG00000144736.13_SHQ1	358	338	383	386	355	385	260	375	399
ENSG00000144741.17_SLC25A26	233.14	194.51	247.91	245.13	215	264.23	296.13	332.7	288.06
ENSG00000144744.16_UBA3	1396	1197	1175	1172	1087	1199	1057	1207	1281
ENSG00000144746.6_ARL6IP5	3913	3203	3186	3007	2761	3206	2495	2900	3096
ENSG00000144747.14_TMF1	1974	2165	2066	1715	1962	1926	900	1579	1974
ENSG00000144749.13_LRIG1	610.86	742.49	765.09	1304.87	1218	1253.77	1431.87	1814.3	1732.94
ENSG00000144771.7_LRTM1	0	0	0	0	0	0	0	0	0
ENSG00000144785.8_RP11-977G19.10	519.21	196.51	405.59	445.07	223.79	398.92	446.25	452.46	332.7
ENSG00000144791.9_LIMD1	768	775	697.71	687	710	656	539	640.61	719
ENSG00000144792.9_ZNF660	64	58	66	85	73.6	70.29	59	61	93.26
ENSG00000144802.11_NFKBIZ	741.86	575	677	1727	1926.6	1867	1454	2206.93	2406.79
ENSG00000144810.15_COL8A1	10588	19458	18861	17233	19071	17497	15305	20504	21331
ENSG00000144815.14_NXPE3	837.14	707	691	830	710.4	867	626	767.07	854.21
ENSG00000144820.7_ADGRG7	0	0	0	0	0	0	0	0	0
ENSG00000144821.9_MYH15	28	38	35	36	50	31	30	40	59
ENSG00000144824.19_PHLDB2	3477.82	2539	2616	2152	2321	2322	1026	1663	2264
ENSG00000144827.8_ABHD10	555	432	383	431	420	457	291	454	485
ENSG00000144834.12_TAGLN3	6	2	9	2	3	3	0	5	0
ENSG00000144837.8_PLA1A	1	3	12	21	11	9	40	44	27
ENSG00000144840.8_RABL3	558	457	482	416	438	457	376	395	454
ENSG00000144843.11_ADPRH	222	171	179	292	288	220	316	295	304
ENSG00000144847.12_IGSF11	2	0	0	0	7	0	0	2	0
ENSG00000144848.10_ATG3	1046.63	1073	993.94	963	963.89	918.84	1118	1054.75	1113
ENSG00000144852.16_NR1I2	9	0	15	2	11	4	1	2	0
ENSG00000144857.14_BOC	937.62	883.33	834.04	917.87	742.6	660.92	813.8	697.82	840.84
ENSG00000144867.11_SRPRB	967.77	989.61	909.31	1131.25	952.09	1058.47	1008.66	1110.27	1102.38
ENSG00000144868.13_TMEM108	40	43	39	48	51	65	28	41	61
ENSG00000144891.17_AGTR1	174	139	162	243	234	268	176	285	275
ENSG00000144893.12_MED12L	20	4	11	4	10.38	9.25	0	0	4
ENSG00000144895.11_EIF2A	2346.64	2583.02	2762	2573	2317.98	2763	2311	2719.97	2990
ENSG00000144908.13_ALDH1L1	0	8	3	1	4	0	0	0	0
ENSG00000144909.7_OSBPL11	526	539	468	425	448	491	210	384	448
ENSG00000144935.14_TRPC1	471	530	554	542	520	587	227	437	564
ENSG00000144959.9_NCEH1	372	268	308	333	375	387	262	436	400
ENSG00000144962.6_SPATA16	0	0	0	0	0	0	0	0	0
ENSG00000145002.12_FAM86B2	5.11	10.29	15.43	15.12	11.16	10.28	0	6.41	6.29
ENSG00000145012.12_LPP	4688.77	5152.94	4733.98	3776.98	4907.83	4636.92	2051	3481	4293.99
ENSG00000145014.17_TMEM44	463	508	416	534	413	528	476	472	465
ENSG00000145016.13_KIAA0226	519	525	460	549	483.23	430.95	401	456	465
ENSG00000145020.14_AMT	294	279	265	336	241	245	251	303	333
ENSG00000145022.4_TCTA	725.61	735	723	708	580	588	667	699	664
ENSG00000145029.11_NICN1	224	315	271	378	268	331	366	342	366
ENSG00000145040.3_UCN2	24	26	8	27	8	23	11	19	19.66
ENSG00000145041.15_VPRBP	762.63	671.14	674.53	636.45	670.81	695.26	462.26	628.87	655.32
ENSG00000145050.15_MANF	623	636	779	776	691	648	783	728	721
ENSG00000145063.14_AC062028.1	1	0	0	0	0	0	0	0	0
ENSG00000145075.11_CCDC39	49	60	42	38	49.26	64.23	24.43	54.01	52.68
ENSG00000145087.12_STXBP5L	1	0	0	0	2	2	0	0	0
ENSG00000145088.8_EAF2	41	15	18	19	18	16	19	1	21
ENSG00000145103.12_ILDR1	0	0	0	2	0	0	0	0	0
ENSG00000145107.15_TM4SF19	1	0	0	0	0	0	7	0	0
ENSG00000145113.21_MUC4	8	9	2	5	8	5	14	17	10
ENSG00000145147.19_SLIT2	2597	2975	2651	2764	2945	2892	1873	2635	3002
ENSG00000145191.11_EIF2B5	625	539	594	692	528	601	515	771	721
ENSG00000145192.12_AHSG	41	27	30	10	42	21	0	14	16
ENSG00000145194.17_ECE2	16.54	13.33	26.88	30.84	35.77	22.55	79.14	46.22	26.58
ENSG00000145198.14_VWA5B2	0	0	0	0	0	0	0	0	0
ENSG00000145214.13_DGKQ	362	283	353	489	330	354	431	363	360
ENSG00000145216.15_FIP1L1	1610.84	1505.23	1459.51	1321.89	1248.12	1153.05	1278.15	1377.83	1374.84
ENSG00000145217.13_SLC26A1	117.3	57	25.52	92.67	54.59	46.32	46.51	59	64.96
ENSG00000145220.13_LYAR	293	279	359	329	269	255	290	313	299
ENSG00000145241.10_CENPC	505	511	486	416	411	451	290	380	439
ENSG00000145242.13_EPHA5	93	11	34	16.86	24	22	9	8	22.29
ENSG00000145244.11_CORIN	4	14	8	9	16	11	18	10	12
ENSG00000145246.13_ATP10D	757	971	981	708	915	853	436	620	835
ENSG00000145247.11_OCIAD2	243	109	137	146	131	153	157	130	148
ENSG00000145248.6_SLC10A4	1	1	4	0	0	1	0	2	1
ENSG00000145283.7_SLC10A6	0	4	0	0	1	0	0	0	0
ENSG00000145284.11_SCD5	401	391	388	368	266	292	198	257	275
ENSG00000145287.10_PLAC8	10	10	9	18	7	6	61	5	16
ENSG00000145293.14_ENOPH1	508	470	517	519	409	514	479	528	648
ENSG00000145309.5_CABS1	0	0	0	0	0	0	0	0	0
ENSG00000145321.12_GC	0	0	0	0	0	0	0	0	0
ENSG00000145331.13_TRMT10A	202	109	134	115	156	132	90	99	128
ENSG00000145332.13_KLHL8	390	339	315	270	377	403	219	326	414
ENSG00000145335.15_SNCA	0	0	0	0	0	0	0	0	0
ENSG00000145337.4_PYURF	39.34	0	19.45	0	0	53.74	0	61.24	0
ENSG00000145348.16_TBCK	869.3	948.7	963.2	890.61	883.5	881.45	742.25	823.34	899.65
ENSG00000145349.16_CAMK2D	3329	4170	4152	3722	3946	3916	2491	3593	4189
ENSG00000145354.9_CISD2	410	446	412.92	417	400.88	490	440	568	439.95
ENSG00000145358.6_DDIT4L	307	227	283	240	215	295	165	187	235
ENSG00000145362.16_ANK2	1043	1120	1154	939	1151	1167	765	961	1373
ENSG00000145365.10_TIFA	138	136	115	186	238	232	259.86	309	297
ENSG00000145375.7_SPATA5	196	194	218	203	160	185	116	193	251
ENSG00000145384.3_FABP2	3	0	0	0	0	0	0	0	0
ENSG00000145386.9_CCNA2	359.27	148.07	175.09	189.04	208.14	202.9	218.15	231.02	264.81
ENSG00000145388.14_METTL14	876	774	854	710	726	712	482	638	846
ENSG00000145390.11_USP53	1581	2034	1948	1778	2152	2054	863	1491	2087
ENSG00000145391.13_SETD7	4399	4070	4346	3704	4500	4382	2357	3301	4441
ENSG00000145414.8_NAF1	258	244	249	215	267	262	205	257	298
ENSG00000145416.13_MARCH1	38	57	43	42	49	57	16	31	55
ENSG00000145423.4_SFRP2	55	80	33	136	112	122	115	180	172
ENSG00000145425.9_RPS3A	9377.21	11238.48	12360.81	12852.8	10540	13295.87	13802.9	15034.52	13715.13
ENSG00000145428.14_RNF175	6	3	8	13	10	4	6	8	8
ENSG00000145431.10_PDGFC	1974	1905	1984	1580	1636	1670	1401	1738	1942
ENSG00000145439.11_CBR4	479	397.54	380	358	401.35	413.71	290.27	331	366.11
ENSG00000145451.12_GLRA3	0	0	0	0	0	0	0	0	0
ENSG00000145476.15_CYP4V2	944	710	769	702	734	642.85	443	600.48	722.21
ENSG00000145491.11_ROPN1L	4	7	1	4	17	4	10	10	1
ENSG00000145494.11_NDUFS6	511	606	611	641	552	744	797	761	849
ENSG00000145495.14_MARCH6	4335	3483	3380	2691	3295	2926	1510	2460	2901
ENSG00000145506.13_NKD2	0	0	0	0	0	0	0	0	0
ENSG00000145526.11_CDH18	2	0	0	0	0	0	0	0	0
ENSG00000145536.15_ADAMTS16	26	27	27	31	28	29	18	11	36
ENSG00000145545.11_SRD5A1	649	559	466	532	479	500	266	472	531
ENSG00000145555.14_MYO10	3655	4047	3873	3081	3365	3387	1975	2982	3580
ENSG00000145569.5_FAM105A	3	2	5	2	0	1	2	6	0
ENSG00000145592.13_RPL37	6589	7699	8096	7630	7102	8028	7881	9873	8776
ENSG00000145604.15_SKP2	353	429	351	378	362	362	295	288	376
ENSG00000145623.12_OSMR	6569	6727.77	6708.43	7631.1	8846.25	8472.18	4495.16	7598.37	9096.22
ENSG00000145626.11_UGT3A1	0	0	0	0	0	0	9	0	0
ENSG00000145632.14_PLK2	1276	1101	1010	1609	1501	1530	1213	1656	1744
ENSG00000145642.11_FAM159B	0	0	0	0	0	0	0	0	0
ENSG00000145649.7_GZMA	0	0	0	2	0	0	0	0	0
ENSG00000145675.14_PIK3R1	1671	1192	1224	1263	1368	1385	658	993	1235
ENSG00000145681.10_HAPLN1	2334	2668	2415	2018	1989	2198	1809	2535	2658
ENSG00000145685.13_LHFPL2	1372	1598	1518	1658	1764	1591	1223	1988	1962
ENSG00000145687.15_SSBP2	1225	972	1033	909	954	1005	679	842	989
ENSG00000145692.14_BHMT	3.33	0	1.07	5.86	3	5.71	3	3	5.6
ENSG00000145700.9_ANKRD31	32	8	18	12	5	8	0	3	24
ENSG00000145703.15_IQGAP2	3	1	2	1	6	1	1	4	2
ENSG00000145708.10_CRHBP	0	0	0	0	0	0	0	0	0
ENSG00000145715.14_RASA1	2257.11	3147.5	2913.82	1838.24	2264.55	2128.72	1036.71	1761.65	1962.49
ENSG00000145721.11_LIX1	0	0	0	0	0	0	0	0	0
ENSG00000145723.16_GIN1	100	102	71	83	114	107	87	93	79
ENSG00000145725.19_PPIP5K2	2038	1962	1688	1387	1741	1785	690	1239	1660
ENSG00000145730.20_PAM	8891	8625	8558	7803	7587	7962	5863	7776	8573
ENSG00000145734.18_BDP1	1827	2148	1807	1098	1794	1635	455	941	1447
ENSG00000145736.14_GTF2H2	440.75	396.68	391.08	573.01	493.12	513.4	356.68	444.45	621.19
ENSG00000145740.18_SLC30A5	1327	1128	1182	1180	1103	1257	922	1183	1350
ENSG00000145741.15_BTF3	5550	6079	6364	6410	5311	6397	6229	7187	6752
ENSG00000145743.15_FBXL17	858	827	619	662	683	669	402	636	729
ENSG00000145757.15_SPATA9	6.34	18	17.06	13.66	9	12	8	8	10.19
ENSG00000145777.14_TSLP	20	31	31	35	27	31	6	22	27
ENSG00000145779.7_TNFAIP8	1211	1223	1147	1901	1791	1892	1587	2329	2221
ENSG00000145780.7_FEM1C	856	680	764	743	767	791	564	693	793
ENSG00000145781.8_COMMD10	353	324	247	263	293	302	219	327	355
ENSG00000145782.12_ATG12	1599.85	1520.74	1529.17	1463.34	1434.39	1540.22	1136.14	1489.9	1554.18
ENSG00000145794.16_MEGF10	25	57	45	28	64	76	43	39	68
ENSG00000145808.8_ADAMTS19	0	0	0	1	3	0	0	0	0
ENSG00000145817.16_YIPF5	2304	2492	2592	2170	2215	2392	1622	2348	2353
ENSG00000145819.15_ARHGAP26	314	320	345	372	382	340	263	308	394
ENSG00000145824.12_CXCL14	10	0	4	2	2	2	0	0	0
ENSG00000145826.8_LECT2	0	0	0	1	0	0	0	0	0
ENSG00000145832.12_SLC25A48	0	0	0	0	0	0	0	0	0
ENSG00000145833.15_DDX46	2019.22	1928.74	2003.82	1470	1581.84	1565.2	1002	1404.45	1562.9
ENSG00000145839.1_IL9	0	0	0	0	0	0	0	0	0
ENSG00000145850.8_TIMD4	0	0	0	0	0	0	0	0	0
ENSG00000145860.11_RNF145	1802	1394	1361	1339	1354	1306	1011	1422	1561
ENSG00000145861.7_C1QTNF2	32	23	14	27	22	15	58	32	20
ENSG00000145863.10_GABRA6	0	0	0	0	0	0	0	0	0
ENSG00000145864.12_GABRB2	0	0	0	0	0	0	0	0	0
ENSG00000145868.16_FBXO38	1011	930	1046	828	806	883	515	819	933
ENSG00000145879.10_SPINK7	1	0	0	0	1	5	0	0	0
ENSG00000145882.10_PCYOX1L	397	294	291	234	274	261	326	241	271
ENSG00000145888.10_GLRA1	0	0	0	0	0	0	0	0	0
ENSG00000145901.14_TNIP1	1919	2182	2200	3630	3182	3319	4797	4705	4460
ENSG00000145907.14_G3BP1	2209	2247	2285	2071	2298	2492	1836	2269	2578
ENSG00000145908.12_ZNF300	627	356	405	367	426	388	222	377	357
ENSG00000145911.5_N4BP3	2	3	1	0	0	0	7	1	0
ENSG00000145912.8_NHP2	666.56	628.61	711.14	679.63	616.88	702.6	840.66	994.34	771.58
ENSG00000145916.18_RMND5B	442.44	463.39	414.86	524.37	400.12	397.4	509.34	575.66	511.42
ENSG00000145919.10_BOD1	953	932	1146	1236	1022	1172	1089	1296	1264
ENSG00000145920.14_CPLX2	2	1	0	3	1	0	0	0	0
ENSG00000145934.15_TENM2	495	731	513	472	462	426	287	340	504
ENSG00000145936.8_KCNMB1	35	109	48	68	77	60	97	111	99
ENSG00000145945.5_FAM50B	287	177	215	229	241	195	182	230	293
ENSG00000145949.9_MYLK4	20	19	22	48	28	29	32	29	33
ENSG00000145975.13_FAM217A	0	0	0	0	1	2	0	0	3
ENSG00000145979.17_TBC1D7	130	157	113	142	92.87	78	205.14	145	136
ENSG00000145982.11_FARS2	187	140	134	211	177	178	237	180	135
ENSG00000145990.10_GFOD1	97	86	63	76	81	68	39	38	89
ENSG00000145996.11_CDKAL1	227	255	200	237	195	238	179	265	261
ENSG00000146005.3_PSD2	28	12	28	29	16	18	7	22	23
ENSG00000146006.7_LRRTM2	46	104.19	84.72	31.35	28	49	7	22.19	31
ENSG00000146007.10_ZMAT2	1744.96	1685.18	1885.32	1334.56	1302.5	1310.84	1273.38	1527.69	1449.17
ENSG00000146013.10_GFRA3	0	5	0	0	0	0	2	0	0
ENSG00000146021.14_KLHL3	277	153	224	176	156	155	71	142	146
ENSG00000146038.11_DCDC2	1	5	0	10	2	3	0	0	1
ENSG00000146039.10_SLC17A4	0	0	0	0	0	0	0	0	0
ENSG00000146047.5_HIST1H2BA	0	0	0	0	0	0	0	0	0
ENSG00000146049.1_KAAG1	0	0	0	0	0	0	0	0	0
ENSG00000146054.17_TRIM7	30	24	21	33	15	31	29	26	37
ENSG00000146063.18_TRIM41	840	739	719	612	654	623	633	627	618
ENSG00000146066.2_HIGD2A	494.83	537.41	539.37	673.52	535.8	620.04	806.53	702.82	712.39
ENSG00000146067.15_FAM193B	894	970	907	1150	921	953	1117	1113	1145
ENSG00000146070.16_PLA2G7	2	0	1	0	0	0	0	0	0
ENSG00000146072.6_TNFRSF21	558	255	189	412	346	367	352	279	394
ENSG00000146083.11_RNF44	602	523	491	654	576	646	682	659	681
ENSG00000146085.7_MUT	932	767	700	665	740	834	624	732	657
ENSG00000146090.15_RASGEF1C	0	0	0	5	0	0	0	0	0
ENSG00000146094.13_DOK3	33	29	17	67	46	62	88	64	54
ENSG00000146109.4_ABT1	371	364	339	370	349	320	340	381	355
ENSG00000146112.11_PPP1R18	4646	4891	5085	4723	4366	3916	4400	4500	4429
ENSG00000146122.16_DAAM2	2085.75	2448	2279.03	1676.35	1865.91	1620.12	1207.83	1371.13	1553.17
ENSG00000146143.17_PRIM2	438	361	419	371	262	381	328	397	391
ENSG00000146147.14_MLIP	9	0	14	15	11	21	26	28	34
ENSG00000146151.12_HMGCLL1	2	5	3	0	2	0	0	2	0
ENSG00000146166.16_LGSN	0	0	0	0	0	0	0	0	0
ENSG00000146192.14_FGD2	4	0	0	1	4	0	3	4	1
ENSG00000146197.8_SCUBE3	3759	5819	4822	4110	4113	3756	2887	3706	3997
ENSG00000146205.13_ANO7	35	24	18	13	20	21	14	33	27
ENSG00000146215.13_CRIP3	6	10	0	7	9.45	9	5	10	2
ENSG00000146216.11_TTBK1	8	2	0	5	7	2	0	6	3
ENSG00000146221.9_TCTE1	1	0	0	4	2	1	0	0	0
ENSG00000146223.14_RPL7L1	2848.7	2625	2539	3163	2841	3134	2980	3318	3489
ENSG00000146232.14_NFKBIE	71	76	74	132	136	129	306	228	164
ENSG00000146233.7_CYP39A1	30	12	20	25	17	32	16	21	25
ENSG00000146242.8_TPBG	2136	2110	2012	2189	2027	2126	2354	2286	2302
ENSG00000146243.13_IRAK1BP1	223.9	114	114.85	163.01	183.36	198.51	130.64	167.31	185.24
ENSG00000146247.13_PHIP	2526.1	2340	2275.15	1275.99	2004.64	1859.49	547.36	1005.69	1640.76
ENSG00000146250.6_PRSS35	76	30	33	14	27	28	12	21	32
ENSG00000146263.11_MMS22L	248	238	162	178.13	198	287	123.06	192	244
ENSG00000146267.11_FAXC	39	31	50	14.02	27	37	29	31	50
ENSG00000146276.11_GABRR1	0	0	0	0	0	0	0	0	0
ENSG00000146278.10_PNRC1	1369	1183	1172	2117	1693	1982	2403	2492	2590
ENSG00000146281.5_PM20D2	71	63	69	88	107	112	52	76	82
ENSG00000146282.17_RARS2	1140	957	961	979	950	1038	889	1078	1031
ENSG00000146285.13_SCML4	0	0	2	0	0	0	0	0	0
ENSG00000146350.13_TBC1D32	248	267	216	212	217	213	128	168	209
ENSG00000146352.12_CLVS2	1	0	0	0	1	0	0	0	0
ENSG00000146360.8_GPR6	0	0	1	0	0	0	0	0	0
ENSG00000146373.16_RNF217	1017	1238	1131	908	1251	1115	599	821	1061
ENSG00000146374.13_RSPO3	15	21	3	62	83	77	63	98	101
ENSG00000146376.10_ARHGAP18	413	479	458	335	410	382	244	397	359
ENSG00000146378.6_TAAR2	0	0	0	0	0	0	0	0	0
ENSG00000146383.7_TAAR6	0	0	0	0	0	0	0	0	0
ENSG00000146385.1_TAAR8	0	0	0	0	0	0	0	0	0
ENSG00000146386.7_ABRACL	201	169	209	211	198	201	203	251	196
ENSG00000146399.1_TAAR1	0	0	0	0	0	0	0	0	0
ENSG00000146409.10_SLC18B1	162	147	126	197	147	182	138	192	166
ENSG00000146410.11_MTFR2	24	10	7	6	8	21	6	14	18
ENSG00000146411.5_SLC2A12	751.14	371.74	435.18	365.74	505.51	394.66	314.72	471.77	455.95
ENSG00000146414.15_SHPRH	933	1012	789	595	1007	789	183	435	747
ENSG00000146416.16_AIG1	548	486	488	492	537	590	436	528	528
ENSG00000146425.10_DYNLT1	1077	969	907	1186	1078	1152	1155	1532	1226
ENSG00000146426.17_TIAM2	791.82	565	572.77	573.61	587.26	552	443.37	593	648.34
ENSG00000146433.8_TMEM181	1326	1468	1367	1272	1411	1334	915	1307	1434
ENSG00000146453.12_PNLDC1	1	2	0	0	0	0	0	0	2
ENSG00000146457.14_WTAP	1390.56	1330.25	1390.08	3564.88	3297.27	3805.8	4510.06	5355.12	5170.5
ENSG00000146463.11_ZMYM4	2475	2354	2392	2104	2252	2173	1315	1877	2276
ENSG00000146469.12_VIP	1	1	0	1	0	0	0	1	0
ENSG00000146476.10_ARMT1	480	449	518	593	483	553	415	549	541
ENSG00000146477.5_SLC22A3	83	116	113	239	240	266	198	270	299
ENSG00000146521.9_LINC01558	0.12	0	0	0	0	0	0	0	0
ENSG00000146530.11_VWDE	2	0	0	0	0	0	0	0	0
ENSG00000146535.13_GNA12	2113	2252	2115	2397	2036	2064	2187	2399	2490
ENSG00000146540.14_C7orf50	1822	1380	1705	1752	1359	1443	1973	1696	1491
ENSG00000146555.18_SDK1	23	45	30	139	190	151	186	247	201
ENSG00000146574.15_CCZ1B	648.51	617.65	616.42	742.54	550.54	493.38	723.73	735.99	660.73
ENSG00000146576.12_C7orf26	493	439	449	586	471	506	586	554	553
ENSG00000146587.17_RBAK	601.03	655.81	609.26	625.8	561.06	589.64	413.31	466.97	582.77
ENSG00000146592.16_CREB5	308	355	285	207	273	229	114	171	217
ENSG00000146618.3_FERD3L	1	0	0	0	0	3	2	0	1
ENSG00000146648.15_EGFR	5430	5502	5114	4947	5998	5478	2940	4345	5717
ENSG00000146670.9_CDCA5	136	67	94	98	86	95	160	108	112
ENSG00000146674.14_IGFBP3	26268	37927	36437	32128	28369	30866	27549	32527	32978
ENSG00000146676.6_PURB	1222	1367	1102	1221	1341	1313	781	1194	1278
ENSG00000146678.9_IGFBP1	20	17	27	11	36	26	0	24	8
ENSG00000146700.8_SSC4D	12.92	9.2	10	18	18.34	6.31	14.3	15	15
ENSG00000146701.11_MDH2	2229	2282	2355	2603	2040	2301	3130	2777	2705
ENSG00000146707.14_POMZP3	613.48	428.92	572.32	641.75	493.73	490.84	620.07	560.73	607.9
ENSG00000146729.9_GBAS	939	1018	954.58	878	839	1026	782	808	945
ENSG00000146731.10_CCT6A	3009	2644	2788	2794	2420	2904	2454	2799	2864
ENSG00000146733.13_PSPH	517	432	455	674.47	493.7	556.32	534.98	627	612.16
ENSG00000146755.10_TRIM50	0	3.11	0	0	1	0	0	0	0
ENSG00000146757.13_ZNF92	258	209	202	181	201	220	126	184	240
ENSG00000146776.14_ATXN7L1	326	291	305	209	259	220	138	246	231
ENSG00000146802.12_TMEM168	715	651	605	627	721	740	501	640	728
ENSG00000146809.12_ASB15	0	0	0	0	0	0	0	0	0
ENSG00000146826.14_C7orf43	183.33	173.54	225.45	273.44	221.33	223.69	312	233.54	244.38
ENSG00000146828.17_SLC12A9	492	317.53	527	555	449	443	649	486	502
ENSG00000146830.9_GIGYF1	1756	1798	1832	1816	1664	1513	1747	1658	1840
ENSG00000146833.15_TRIM4	1016	989	994	879	870	859	763	815	1073
ENSG00000146834.13_MEPCE	1525.7	1234.78	1350.18	1155	1226.38	1137.19	1286	1210.01	1193.02
ENSG00000146839.18_ZAN	0	0	0	0	0	0	0	1	0
ENSG00000146842.16_TMEM209	523.89	418	383	337	411	429.63	228.38	413.86	424
ENSG00000146856.14_AGBL3	53	38	32	16	43	34	13	32	50
ENSG00000146857.3_STRA8	0	0	0	0	0	0	0	0	0
ENSG00000146858.7_ZC3HAV1L	117	116	111	101	146	118	20	73	71
ENSG00000146859.6_TMEM140	454.92	275.96	412.85	414.64	373.96	424.51	543.94	739.5	572.06
ENSG00000146872.17_TLK2	1556.33	1199.08	1408.75	1227.35	1272.86	1288.22	880.24	1198.3	1390.97
ENSG00000146904.8_EPHA1	14	22	21	17	11	19	32	15	22
ENSG00000146909.7_NOM1	627.39	562	605	586	550	586.45	399	528.34	664
ENSG00000146910.11_CNPY1	0	0	0	0	0	1	0	0	0
ENSG00000146918.19_NCAPG2	524	415	507	424	435	496	350	415	473
ENSG00000146926.10_ASB10	0	0	0	0	0	0	0	0	0
ENSG00000146938.14_NLGN4X	379.07	450.76	425.45	580.91	638.64	595.52	320.19	462.04	639.48
ENSG00000146950.12_SHROOM2	20	118	138	66	68	66	53	56	86
ENSG00000146955.10_RAB19	0	0	0	0	0	0	0	0	0
ENSG00000146963.17_C7orf55-LUC7L2	2868.11	1871.81	1659.52	1871.55	1642.95	1409.83	1254.93	1455.01	1678.99
ENSG00000146966.12_DENND2A	32	31.31	30	22	32	30.17	20	21	23
ENSG00000147003.5_TMEM27	33	9	7	1	18	11	6	13	0
ENSG00000147010.17_SH3KBP1	2361	2242	2132	1996	1761	1893	1556	1986	2219
ENSG00000147027.3_TMEM47	3647	3721	3517	3547	3593	4139	2455	3476	3973
ENSG00000147036.11_LANCL3	10	23	46	22	19	22	11	25	24
ENSG00000147041.11_SYTL5	0	0	0	0	0	2	0	0	0
ENSG00000147044.20_CASK	969	969	975	927	963	1009	597	872	975
ENSG00000147050.14_KDM6A	502	512	554	502	481	480	292	438	589
ENSG00000147059.8_SPIN2A	37.08	18.5	5.54	19.3	24.01	23.26	44.71	28.64	19.3
ENSG00000147065.16_MSN	13065	13250	13214	10878	11946	11070	9872	11317	12256
ENSG00000147081.14_AKAP4	0	0	0	1	0	0	0	0	0
ENSG00000147082.17_CCNB3	30	2	11	11	35	13	5	4	21
ENSG00000147099.19_HDAC8	309	284	263	325	267	273	248	305	301
ENSG00000147100.9_SLC16A2	1395	935	1018	929	839	902	754	680	919
ENSG00000147113.16_CXorf36	0	0	0	2	0	1	0	0	0
ENSG00000147117.7_ZNF157	3	2	1	4	5	0	5	5	7
ENSG00000147118.10_ZNF182	278	158	175	246	238	207	229	223	269.3
ENSG00000147119.3_CHST7	128	130	131	179	128	108	161	127	162
ENSG00000147121.15_KRBOX4	325.42	302.2	303.86	320.2	246	283.2	225.09	314.87	326.84
ENSG00000147123.10_NDUFB11	544.65	565.24	558.2	578.22	487.93	623.55	935.84	649.67	649.59
ENSG00000147124.12_ZNF41	328	358	289	322	374	408	230	290	378
ENSG00000147127.8_RAB41	0	3	0	3	0	0	0	0	0
ENSG00000147130.14_ZMYM3	1758	1231	1357	1369	1253	1265	1062	1144	1352
ENSG00000147133.15_TAF1	2028.92	1640	1716.41	1309	1418	1409	690	1144	1465
ENSG00000147138.1_GPR174	0	0	0	0	0	0	0	0	0
ENSG00000147140.15_NONO	10143	9134	9773	9607	8947	9356	8124	9379	9698
ENSG00000147144.12_CCDC120	92	108	101	137	121	105	85	79	102
ENSG00000147145.12_LPAR4	0	0	1	0	2	0	0	1	1
ENSG00000147155.10_EBP	307	223	174	242	188	209	272	257	277
ENSG00000147160.9_AWAT2	0	0	0	0	0	0	0	0	0
ENSG00000147162.13_OGT	8066	8579	7916	7282	8832	8114	4028	6612	8657
ENSG00000147164.11_SNX12	1097	893	1041	1039	955	904	864	1081	968
ENSG00000147166.10_ITGB1BP2	9	4	2	10	1	4	2	6	2
ENSG00000147168.12_IL2RG	1	0	0	0	0	0	0	0	0
ENSG00000147174.11_ACRC	67	75	73	82	80	59	87	60	100
ENSG00000147180.16_ZNF711	103	85	78	53	104	89	41	82	81
ENSG00000147183.9_CPXCR1	0	0	0	0	0	0	0	0	0
ENSG00000147202.17_DIAPH2	637	565	517	713	824	700	401	672	814
ENSG00000147206.16_NXF3	6	0	3	1	1	3	12	2	4
ENSG00000147223.5_RIPPLY1	0	6	0	6	0	0	0	2	6.31
ENSG00000147224.10_PRPS1	1292	866	884	821	760	1005	744	901	1034
ENSG00000147231.13_CXorf57	11	22	20	11	18	7	0	1	2
ENSG00000147234.10_FRMPD3	35	18	13	14	38	7	18	27	9
ENSG00000147246.9_HTR2C	0	0	0	0	0	0	0	0	0
ENSG00000147251.15_DOCK11	994	787	869	675	769	856	335	572	571
ENSG00000147255.17_IGSF1	63	95	116	48	61	76	78	85	79
ENSG00000147256.10_ARHGAP36	2	2	1	3	7	3	4	2	3
ENSG00000147257.13_GPC3	30	28	35	17	26	20	17	9	30
ENSG00000147262.3_GPR119	0	0	0	0	0	0	0	0	0
ENSG00000147274.14_RBMX	3967.58	3206.65	3218.94	3143.92	3227.39	3362.31	2484.5	3176.74	3609.91
ENSG00000147316.12_MCPH1	504	437	512	535	488	693.95	432	552	491
ENSG00000147324.10_MFHAS1	481	448	461	501	491	513	321	451	581
ENSG00000147364.16_FBXO25	808	741	634	712	625	667	581	657	745
ENSG00000147378.11_FATE1	0	0	0	0	0	0	0	0	0
ENSG00000147381.11_MAGEA4	0	0	0	0	0	0	0	0	0
ENSG00000147383.10_NSDHL	363	285	242	305	291	310	338	327	285
ENSG00000147394.18_ZNF185	925	342	342	307	414	329	235	265	355
ENSG00000147400.8_CETN2	784	903	947	978	872	1057	1078	1018	962
ENSG00000147403.16_RPL10	13753.95	16431.77	17739.76	18421.03	15069.14	19044.31	25018.4	21568.8	19590.63
ENSG00000147408.14_CSGALNACT1	242	142	149	210	240	268	159	297	257
ENSG00000147416.10_ATP6V1B2	1437	1367	1522	1396	1415	1519	1120	1602	1601
ENSG00000147419.16_CCDC25	1102	832	911	822	861	872	712	859	924
ENSG00000147421.17_HMBOX1	526	479	476	287	509	404	167	221	330
ENSG00000147432.6_CHRNB3	0	0	0	0	0	0	0	0	0
ENSG00000147434.8_CHRNA6	0	0	0	0	0	0	0	0	0
ENSG00000147437.9_GNRH1	75	67	54	62	47	51	40	85	52
ENSG00000147439.11_BIN3	360.96	403.97	413.41	349.54	344.26	309.08	415.23	422.99	323.81
ENSG00000147443.12_DOK2	3	1	0	4	2	1	69	1	1
ENSG00000147454.13_SLC25A37	1933	2095	2016	2379	2498	2318	1995	2680	2990
ENSG00000147457.13_CHMP7	929	1003	839	872	807	852	806	822	901
ENSG00000147459.17_DOCK5	3643	2708	2598	2208	2362	2169	1146	1658	2304.88
ENSG00000147465.11_STAR	10	9	9.39	19	17	4.87	6	8	6
ENSG00000147471.11_PROSC	554	486	413	576	485	535	497	504	519
ENSG00000147475.14_ERLIN2	2302	1914	2017	1718	1975	1919	1248	1837	1993
ENSG00000147481.13_SNTG1	0	0	0	0	0	0	0	0	0
ENSG00000147485.12_PXDNL	0	0	0	0	0	1	0	0	2
ENSG00000147488.11_ST18	0	0	0	0	0	0	0	0	0
ENSG00000147509.13_RGS20	96	98	85	95	99	118	104	168	133
ENSG00000147526.19_TACC1	2753	2675	2663	2177	2524	2375	1319	1751	2323
ENSG00000147533.16_GOLGA7	1045	1011	1067	1108	981	1077	841	1074	1107
ENSG00000147535.16_PPAPDC1B	935	781	783	871	829	904	824	872	878
ENSG00000147536.11_GINS4	149	81	129	111	74	108	88	89	106
ENSG00000147548.16_WHSC1L1	2554.05	2639.82	2603.79	1981.4	2400.7	2160.59	1206.09	1779.31	2307.61
ENSG00000147570.9_DNAJC5B	2	1	0	1	1	0	0	0	1
ENSG00000147571.4_CRH	0	0	0	0	0	0	0	0	0
ENSG00000147573.16_TRIM55	0	7	12	0	1	1	4	0	0
ENSG00000147576.15_ADHFE1	187.14	95	76.19	133	107.15	80.62	60.73	127	90.83
ENSG00000147586.9_MRPS28	211	151	188	187	111	185	217	227	174
ENSG00000147588.6_PMP2	0	0	0	0	0	0	0	0	0
ENSG00000147592.8_LACTB2	259	173	253	218	182	256	222	277	261
ENSG00000147596.3_PRDM14	0	0	0	0	0	0	0	0	0
ENSG00000147601.13_TERF1	866.88	767	660	713	606	706	454	633	644
ENSG00000147604.13_RPL7	11808	14170	14789	15738	13162	16467	16521	17509	16528
ENSG00000147606.8_SLC26A7	7	0	0	2	2	3	0	0	0
ENSG00000147613.7_PSKH2	0	0	0	0	0	0	0	0	0
ENSG00000147614.3_ATP6V0D2	6	0	0	0	0	0	0	0	0
ENSG00000147642.16_SYBU	172	161	216	242	168	180	156	181	205
ENSG00000147647.12_DPYS	0	0	0	0	0	0	0	0	0
ENSG00000147649.9_MTDH	3980	4617	4429	3799	4051	4109	2646	3516	4216
ENSG00000147650.11_LRP12	1013	1140	1057	799	950	945	529	865	934
ENSG00000147654.14_EBAG9	365	287	341	287	317	232	289	311	269
ENSG00000147655.10_RSPO2	39	7	31	9	5	1	1	5	8
ENSG00000147669.10_POLR2K	407	394	423	453	372	465	420	570	492
ENSG00000147676.13_MAL2	5	0	4	4	6	4	2	7	3
ENSG00000147677.10_EIF3H	3521	3479.22	3770	4035.16	3425	4149	4464	4427	4321.09
ENSG00000147679.11_UTP23	418.83	525.98	454.59	383.73	471.35	450.56	290.52	400.37	413.91
ENSG00000147684.7_NDUFB9	803	982.81	1103.46	1017.52	830.64	1029.44	1163	1169.28	1042.13
ENSG00000147687.16_TATDN1	322	306	330	314.34	298	361.61	307	372.25	370
ENSG00000147689.16_FAM83A	0	0	0	3	1	0	0	0	4
ENSG00000147697.8_GSDMC	4	0	5	1	2	0	0	2	5
ENSG00000147724.11_FAM135B	0	0	0	0	0	0	0	0	0
ENSG00000147753.9_TTTY7	0	0	0	0	0	0	0	0	0
ENSG00000147761.8_TTTY7B	0	0	0	0	0	0	0	0	0
ENSG00000147789.15_ZNF7	490.43	426.57	433.3	440.44	375.03	426.95	491.82	566.23	512.02
ENSG00000147799.11_ARHGAP39	215	216	221	275	277	203	253	239	235
ENSG00000147804.9_SLC39A4	86	84	62	96	59	109	170	92	75
ENSG00000147813.15_NAPRT	463	383	332	589	377	440	921	465	449
ENSG00000147852.15_VLDLR	414	485	519	547	632	541	541	649	727
ENSG00000147853.16_AK3	1300	1091	1172	1357	1189	1450	1217	1355	1471
ENSG00000147854.16_UHRF2	1304	1526	1545	1309	1244	1280	1031	1228	1312
ENSG00000147862.14_NFIB	584	601	620	752	759	718	389	732	783
ENSG00000147869.4_CER1	0	0	0	0	2	0	0	0	0
ENSG00000147872.9_PLIN2	1401	1449	1608	1929	1613	1960	2209	2245	2127
ENSG00000147873.5_IFNA5	0	0	1	0	0	0	0	0	0
ENSG00000147874.10_HAUS6	702	579	610	611	619	635	393	635	695
ENSG00000147883.10_CDKN2B	416.02	813.63	690.29	685	632.72	647	495.98	784.33	841.35
ENSG00000147885.4_IFNA16	0	0	0	0	0	0	0	0	0
ENSG00000147889.16_CDKN2A	436.98	473.37	574.71	486	487.28	534	507.02	588.67	511.65
ENSG00000147894.14_C9orf72	230	94	140	111	133	121	99	117	156
ENSG00000147896.3_IFNK	4	0	0	0	0	0	0	0	0
ENSG00000147905.17_ZCCHC7	650	552	649	550	567	636	511	551	708
ENSG00000147912.12_FBXO10	489.49	362.21	414.76	471.92	451.79	391.58	349.89	490.4	406.65
ENSG00000147955.16_SIGMAR1	1575	1377	1497	1675	1416	1464	1795	1628	1573
ENSG00000147996.16_CBWD5	466.2	518.63	329.36	546.41	510.16	466.65	396.73	466.49	441.16
ENSG00000148019.12_CEP78	623	590	572	586	639	560	417	538	626
ENSG00000148053.15_NTRK2	473	960	882	546	549	548	394	474	576
ENSG00000148057.15_IDNK	110	76	96	92	69	72	73	95	98
ENSG00000148082.9_SHC3	21	7	13	20	7	7	4	8	18
ENSG00000148090.11_AUH	307	229	235	221	241	262	199	252	336
ENSG00000148110.15_HIATL1	1191.91	1148.59	1023.33	1110.7	1108.67	1243.55	1087.74	1364.03	1350.81
ENSG00000148120.14_C9orf3	604	523	478	483	498	545	519	605	499
ENSG00000148123.14_RP11-35N6.1	1	2	0	0	1	2	1	0	0
ENSG00000148136.5_OR13C4	0	0	0	0	0	0	0	0	0
ENSG00000148143.12_ZNF462	618	369	414	418	449	420	317	417	442
ENSG00000148153.13_INIP	628	656	718	575	585	563	493	584	545
ENSG00000148154.9_UGCG	1705	1695	1715	2142	2269	2374	1824	2373	2454
ENSG00000148156.7_ACTL7B	0	0	0	0	0	0	0	0	0
ENSG00000148158.16_SNX30	1060.79	1224	1144	771.06	986.56	880.71	464	637	953
ENSG00000148175.12_STOM	2108	1237	1297	1975	2014	2158	1706	2057	2179
ENSG00000148180.16_GSN	7144	7104	7402	6494	5378	5794	6590	5764	5998
ENSG00000148187.17_MRRF	561.64	526.88	489.83	551.09	487.29	527.06	639	575.5	608.51
ENSG00000148200.16_NR6A1	14	25	31	45	29	25	4	35	20
ENSG00000148204.11_CRB2	0	0	0	0	4.07	0	4	1	0
ENSG00000148215.4_OR5C1	0	0	0	0	0	0	0	0	0
ENSG00000148218.15_ALAD	1611	1210	1324	1103	1110	987	902	931	1195
ENSG00000148219.16_ASTN2	121	115	113	123	73	89	79	125	82
ENSG00000148225.15_WDR31	209	215	237	175	202	184	110.52	167	243
ENSG00000148229.12_POLE3	668	529	663	610.99	686	691	546	756	722
ENSG00000148248.13_SURF4	6712	5572	5835	6822	6149	6091	6455	6838	6922
ENSG00000148288.11_GBGT1	105	67	55	78	82	81	95	93	82
ENSG00000148290.9_SURF1	323	216.05	279	343.34	247.12	216	318.8	320	282
ENSG00000148291.9_SURF2	176	148.95	211	171.66	127.88	150	158.2	213	156
ENSG00000148296.6_SURF6	922	948	1059	856	843	753	950	870	901
ENSG00000148297.15_MED22	830	785	724.01	778	816	693	796.18	683	779
ENSG00000148300.11_REXO4	715	737	739	647	618	662	577	780	662
ENSG00000148303.16_RPL7A	18947.7	23120.82	24726.82	24582.91	21360.99	25133.85	27969.84	28179	25988.98
ENSG00000148308.17_GTF3C5	889	742	800	833	662	680	876	881	801
ENSG00000148331.11_ASB6	721.23	774.22	696.28	907.15	808.46	695.84	928.22	822.91	849.61
ENSG00000148334.14_PTGES2	606	514	559	748	641	591	791	697	699
ENSG00000148335.14_NTMT1	465.46	372.78	421.72	485.85	378.76	462.16	610.78	549.09	498.93
ENSG00000148337.19_CIZ1	3327	3258	3226	3835	3112	3170	4065	3498	3604
ENSG00000148339.12_SLC25A25	300	275	259	343	285	320	277	352	334
ENSG00000148341.17_SH3GLB2	936	948	876	1171	951	903	1064	1105	1086
ENSG00000148343.18_FAM73B	555	448	407	571	500	412	639	470	580
ENSG00000148344.10_PTGES	1231	1317	1543	1620	1346	1373	1991	1881	1602
ENSG00000148346.11_LCN2	0	0	0	2	0	0	2	0	0
ENSG00000148356.13_LRSAM1	598	520	551	576	476	536	713	622	584
ENSG00000148357.16_HMCN2	4	0	9	3	1	3	0	6	3
ENSG00000148358.19_GPR107	3192	3464	3415	3217	3206	3115	2631	3032	3366
ENSG00000148362.10_C9orf142	314	321	306	363	287	363	662	433	340
ENSG00000148377.5_IDI2	0	0	0	0	0	0	0	0	0
ENSG00000148384.11_INPP5E	519	414	405	536	458	393	484	468	492
ENSG00000148386.9_LCN9	0	0	0	0	0	0	0	0	0
ENSG00000148396.18_SEC16A	3240.7	3181	3110	3548.88	3430.73	3495.64	2729	3065	3490.6
ENSG00000148399.11_DPH7	357	390	370	409	339	360	467	428	378
ENSG00000148400.9_NOTCH1	1005	908	781	885	801	737	545	808	794
ENSG00000148408.12_CACNA1B	0	0	0	0	0	0	0	5	1
ENSG00000148411.7_NACC2	2101	2258	2068	2367	2405	2170	1863	2370	2616
ENSG00000148426.12_PROSER2	200	229	175	249	221	187	216	233	244
ENSG00000148429.14_USP6NL	462	598	502	455	408	478	280	514	570
ENSG00000148444.15_COMMD3	372.21	491	449.58	403.3	378.82	586.2	636.77	556.76	596.26
ENSG00000148450.12_MSRB2	457	346	443	397	341	325	454	524	473
ENSG00000148459.15_PDSS1	50	59	57	52	50	62	60	35	45
ENSG00000148468.16_FAM171A1	1673	1360	1558	1439	1319	1257	1276	1155	1312
ENSG00000148481.13_FAM188A	603	553	532	565	482	615	454	613	596
ENSG00000148482.11_SLC39A12	1	1	2	2	0	0	0	0	0
ENSG00000148483.8_TMEM236	0	2	2	7	0	10	0	4	4
ENSG00000148484.17_RSU1	3229	3490	3411	3568	3420	3609	3273	3623	3807
ENSG00000148488.15_ST8SIA6	1	0	21	3	5	4	0	6	7
ENSG00000148498.15_PARD3	1240	1366	1250	1124	1037	1200	811	1159	1168
ENSG00000148513.17_ANKRD30A	0	0	0	0	0	0	0	0	0
ENSG00000148516.21_ZEB1	3437	3273	3213	2244	2707	2674	1136	2082	2626
ENSG00000148541.12_FAM13C	66.87	49	42	47	62	40	25	9	31
ENSG00000148572.14_NRBF2	735	956	970	842	871	920	975	1198	1117
ENSG00000148584.14_A1CF	1	1	0	1	0	0	0	0	2
ENSG00000148600.14_CDHR1	0	0	0	0	0	0	0	0	0
ENSG00000148602.5_LRIT1	0	0	0	0	0	0	0	0	0
ENSG00000148604.13_RGR	0	0	0	0	0	0	0	0	0
ENSG00000148606.12_POLR3A	742	708	690	679	710	636	494	643	751
ENSG00000148634.15_HERC4	2412	2051	1976.26	2076	2029	1900	1302.17	1847	2094
ENSG00000148655.14_C10orf11	57	21	31	51	44	48	91	63	49
ENSG00000148660.20_CAMK2G	1018	971	977	1030	803	876	849	858	962
ENSG00000148671.13_ADIRF	738	518	597	555	489	512	624	600	500
ENSG00000148672.8_GLUD1	2461.63	2437.26	2349.41	2390.33	2166.53	2422.41	1801.6	2309.04	2418.47
ENSG00000148677.6_ANKRD1	94	199	160	173	150	138	209	243	163
ENSG00000148680.15_HTR7	107	127	79	122	85	108	111	95	86
ENSG00000148688.13_RPP30	416	388	431	345	333	370	340	408	421
ENSG00000148690.11_FRA10AC1	864	689	710	656	605	626	540	606	641
ENSG00000148700.13_ADD3	7921	7515	7779	5789	6574	6494	3338	5461	6239
ENSG00000148702.14_HABP2	0	0	0	0	0	0	0	0	0
ENSG00000148704.12_VAX1	0	0	0	0	0	0	0	0	1
ENSG00000148719.14_DNAJB12	1620	1484	1405	1759	1640	1675	1653	1759	1753
ENSG00000148730.6_EIF4EBP2	2064	2247	2076	2251	2380	2234	1522	1848	2283
ENSG00000148734.7_NPFFR1	0	0	3	0	0	2	0	0	1
ENSG00000148735.14_PLEKHS1	5	12	3	50	43	62	37	51	62
ENSG00000148737.15_TCF7L2	1537	1560	1600	1287	1389	1219	781	1042	1306
ENSG00000148773.12_MKI67	994	472	623	503	512	559	643	628	684
ENSG00000148795.5_CYP17A1	0	9	0	0	1	1	1	5	2
ENSG00000148798.9_INA	59	44	22	33	15	45	33	20	14
ENSG00000148803.11_FUOM	76	69	90	82	62	75	102	75	94
ENSG00000148814.17_LRRC27	442	444	297	412	369.2	355	464	395	441
ENSG00000148824.18_MTG1	408.21	360.71	359.28	413.15	316.28	379.82	452.86	377.79	420.09
ENSG00000148826.8_NKX6-2	0	0	0	0	0	0	0	0	0
ENSG00000148832.14_PAOX	122	133	82	95	92.83	112	189	80	97.05
ENSG00000148834.12_GSTO1	823	676	743	860	733	914	1076	1200	1021
ENSG00000148835.10_TAF5	133	151	109	175	109	200	112	97	128
ENSG00000148840.10_PPRC1	956	1059	968	1080	1049	904	1091	1084	1048
ENSG00000148841.15_ITPRIP	1808	1286	1527	1320	1283	1225	1025	1072	1159
ENSG00000148842.17_CNNM2	292.45	339.83	335.26	357.93	275.45	315.29	276.56	314.45	345.9
ENSG00000148843.13_PDCD11	1089	882	946	1121	1018	921	756	1082	1019
ENSG00000148848.14_ADAM12	20457	19472	20861	20187	21852	22166	12370	18223	23076
ENSG00000148908.14_RGS10	411	393	362	477	364	405	475	400	435
ENSG00000148925.10_BTBD10	793	776	847	762	669	749	623	737	813
ENSG00000148926.9_ADM	2420	2266	2468	2759	2262	2280	2771	2954	2564
ENSG00000148935.10_GAS2	15.51	1	10	9	10	7.99	10.59	14	19.92
ENSG00000148942.14_SLC5A12	39	33	27	35	21	32	6	20	39
ENSG00000148943.11_LIN7C	575	581	506	535	493	534	447	429	525
ENSG00000148948.7_LRRC4C	14	30	48	42	50	38	19	32	47
ENSG00000148950.9_IMMP1L	78	101	68	90	88	56	51	85	104
ENSG00000148965.8_SAA4	1	0	0	0	0	0	0	4	0
ENSG00000148985.19_PGAP2	324	217	266	279	253	264	279	260	371
ENSG00000149016.15_TUT1	370.06	254.91	304.52	297.05	271.45	225.66	300.21	228.36	346.75
ENSG00000149021.6_SCGB1A1	0	0	0	0	0	0	0	0	0
ENSG00000149043.16_SYT8	5	15	15	4	5	7	5	5	6
ENSG00000149050.9_ZNF214	121	77	102	71	128	126	94	83	100
ENSG00000149054.14_ZNF215	93	38	40	61	72	75	25	59	56
ENSG00000149084.11_HSD17B12	1618	1529	1310	1499	1352	1460	1282.45	1620	1697
ENSG00000149089.12_APIP	190	297	282	314	283.9	344.48	327	411	350
ENSG00000149090.11_PAMR1	677	823	823	597	499	480	679	629	645
ENSG00000149091.15_DGKZ	1395	1308	1352	1590	1260	1290	1775	1425	1537
ENSG00000149100.12_EIF3M	1959.84	1923	1909	2145.94	1905.84	2256	2199	2307	2101
ENSG00000149115.13_TNKS1BP1	7953	6696	7138	7739	7350	6626	7688	7350	7583
ENSG00000149124.10_GLYAT	0	0	0	0	0	0	0	0	0
ENSG00000149131.15_SERPING1	4724	6793	7618	7966	6184	7377	9048	8069	7887
ENSG00000149133.1_OR5F1	0	0	0	0	0	0	0	0	0
ENSG00000149136.7_SSRP1	2564	2459	2484	2655	2346	2352	2787	2781	2644
ENSG00000149150.8_SLC43A1	249	186	235	337	310	266	342	257	337
ENSG00000149177.12_PTPRJ	422	428	297	407	477	433	316	391	420
ENSG00000149179.13_C11orf49	549	617	553.53	691	576	589	702	681	724
ENSG00000149182.14_ARFGAP2	1305	1187	1028.47	1265.41	1036	1102	1171	1219	1090
ENSG00000149187.17_CELF1	1914	1935.55	1965.9	1896.89	2007.37	1903	1482.8	1898	1983.85
ENSG00000149196.15_C11orf73	361	316	281	397	288	374	383	462	387
ENSG00000149201.9_CCDC81	14	13	9	27	17	39	44	29	30
ENSG00000149212.10_SESN3	4343	3624	3526	1887	2328	2307	845	1309	2012
ENSG00000149218.4_ENDOD1	1758	2125	2069	1673	1592	1566	1180	1354	1518
ENSG00000149231.11_CCDC82	970	1192	842	834	930	1021	589	926	1000
ENSG00000149243.15_KLHL35	116	90	77	99	90	91	134	69	122
ENSG00000149256.14_TENM4	1084	1556	1665	1011	1106	1034	582	831	1081
ENSG00000149257.13_SERPINH1	17857	21726	22202	24667	21927	21816	27799	26232	24346
ENSG00000149260.14_CAPN5	1196	925	841	775	702	668	639	731	808
ENSG00000149262.16_INTS4	618	457	419	476	441.59	469	406	487	504
ENSG00000149269.9_PAK1	773	631	632	529	502	607	563	535	569
ENSG00000149273.14_RPS3	11947	13105	13949	15451	12656	15721	17690	18044	16309
ENSG00000149289.10_ZC3H12C	318	323	305	484	527	514	265	419	667
ENSG00000149292.16_TTC12	392	411	267	266	270	262	174	265	322
ENSG00000149294.16_NCAM1	42	19	24	19	27	17	23	34	25
ENSG00000149295.13_DRD2	0	0	0	0	0	1	0	0	0
ENSG00000149300.9_C11orf52	58	71.1	49.78	89.07	46	75	66	48.47	68
ENSG00000149305.6_HTR3B	0	0	0	0	0	0	0	0	0
ENSG00000149308.16_NPAT	553.68	490.28	427.89	430	479.47	460.92	221	322	514
ENSG00000149311.17_ATM	3356.61	3492.67	3246.09	2510.73	3085.25	3145.03	1249	2065.93	2933.75
ENSG00000149313.10_AASDHPPT	665.61	652.52	617.07	662.95	593.47	694.62	445	646.78	607.36
ENSG00000149328.14_GLB1L2	0	2	4	0	0	1	0	0	3
ENSG00000149346.14_SLX4IP	308	221	216	219	162	197	140	205	182
ENSG00000149357.9_LAMTOR1	1281	1051	1149	1283	1049	1175	1352	1381	1276
ENSG00000149380.11_P4HA3	863	866	933	1005	974	1001	1052	975	1105
ENSG00000149403.11_GRIK4	22	30	27	16	16	18	10	20	32
ENSG00000149418.10_ST14	8	8	2	9	1	0	46	5	5
ENSG00000149428.18_HYOU1	4055	3700	3713	4720	4392	4465	4523	4968	4798
ENSG00000149435.12_GGTLC1	0	4	10	0	4.2	0	0	0	1
ENSG00000149451.17_ADAM33	558	585	371	588	565	485	554	512	564
ENSG00000149452.15_SLC22A8	0	0	0	0	0	0	0	0	0
ENSG00000149474.13_CSRP2BP	519.84	522.57	546.65	551.83	501.95	515.22	504.34	542.21	562.25
ENSG00000149476.14_TKFC	660.22	394.5	460.75	518.06	459.22	417.78	475.2	405.68	421.49
ENSG00000149480.6_MTA2	1405	1262	1210	1389	1223	1127	1239	1346	1252
ENSG00000149483.11_TMEM138	412.68	455.38	417.61	776.71	703.57	660.8	877.76	863.65	846.47
ENSG00000149485.16_FADS1	1730.22	1126.56	1199.59	1329.86	1319.54	1244.95	1233.3	1476.14	1556.35
ENSG00000149488.12_TMC2	0	2	0	1	0	1	0	0	7
ENSG00000149489.8_ROM1	149.36	141.73	147	139.45	130.58	131.1	94.42	99.76	158.53
ENSG00000149499.11_EML3	1374.64	1276.27	1282	1459.55	1213.42	1327.9	1498.58	1344.24	1210.47
ENSG00000149503.12_INCENP	459	312	296	380	347	338	275	342	394
ENSG00000149506.10_ZP1	0	0	0	0	0	0	0	0	0
ENSG00000149507.6_OOSP2	0	0	5	0	0	0	0	0	0
ENSG00000149516.13_MS4A3	0	2	2	1	0	0	30	2	1
ENSG00000149527.17_PLCH2	11	13	16	14	6	7	12	15	16
ENSG00000149531.14_FRG1B	506.76	694.65	535.54	468.31	415.02	431.2	300.29	435.91	462.93
ENSG00000149532.15_CPSF7	1728	1532	1589	1609	1508	1478	1410	1616	1669
ENSG00000149534.8_MS4A2	0	0	0	0	0	0	0	0	0
ENSG00000149541.9_B3GAT3	377	315	352	362	328	345	490	374	338
ENSG00000149547.14_EI24	1440	1613	1541	1559	1461	1744	1628	1589	1707
ENSG00000149548.14_CCDC15	117	85	85	44	70	68	20	38	76
ENSG00000149554.12_CHEK1	669	427	414	447	429	479	313	459	525
ENSG00000149557.12_FEZ1	1306	1119	1093	1382	1178	1171	1237	1340	1355
ENSG00000149564.11_ESAM	2	0	7	11	4	0	8	8	7
ENSG00000149571.10_KIRREL3	263	301	256	411	375	481	512	511	450
ENSG00000149573.8_MPZL2	1	0	1	0	0	1	0	0	0
ENSG00000149575.5_SCN2B	0	0	0	0	0	0	0	0	0
ENSG00000149577.15_SIDT2	2051	1835	1733	2098	1901	1809	1966	1930	1900
ENSG00000149582.15_TMEM25	325	203.94	286	223	213	236	253	179	272.19
ENSG00000149591.16_TAGLN	32076.75	55594.81	55938.17	59184.77	49983.51	56788.15	78327.72	69475.83	60612.96
ENSG00000149596.6_JPH2	66	149	137	189	210	145	294	223	196
ENSG00000149599.15_DUSP15	33	16	0	1	7	15	2	12	1
ENSG00000149600.11_COMMD7	774	667	720	852	727	765	910	854	852
ENSG00000149609.5_C20orf144	24.39	24.1	5	22.14	16.19	10	8	10	12.97
ENSG00000149633.11_KIAA1755	180	441	365	378	303	346	401	428	332
ENSG00000149634.4_SPATA25	4	6	0	17	1	14	12	18	20
ENSG00000149635.2_OCSTAMP	0	0	0	0	0	0	0	0	0
ENSG00000149636.15_DSN1	269	181	259	253	208	207	239	227	276
ENSG00000149639.14_SOGA1	2594.48	2246	2133	2001	2045	2007	1356	1766	1928
ENSG00000149646.12_CNBD2	5.19	0	0	0	1	0	0	0	1
ENSG00000149651.3_SPINT4	0	0	0	0	0	0	0	0	0
ENSG00000149654.9_CDH22	0	0	0	0	0	0	0	0	0
ENSG00000149656.8_LINC00266-1	43.77	9.82	18.49	30.36	32.28	50.45	21.56	32	11.19
ENSG00000149657.19_LSM14B	909	891	961	840	962	862	951	965	901
ENSG00000149658.17_YTHDF1	1172	1010	1015	1139	1019	1040	955	1096	1078
ENSG00000149679.11_CABLES2	233	205	233	257	222	210	236	214	271
ENSG00000149716.12_ORAOV1	288.91	265.81	299.58	311.52	233.98	255.94	234.47	286.83	311.71
ENSG00000149735.6_GPHA2	0	2	0	0	4	0	0	0	1
ENSG00000149742.9_SLC22A9	0	0	0	0	0	0	0	1	0
ENSG00000149743.13_TRPT1	313.49	239	265.92	336.71	251	309	433	361	286.81
ENSG00000149761.8_NUDT22	392.66	404.53	385.08	498.96	401	488.81	520.6	482.32	453.2
ENSG00000149781.12_FERMT3	33	9	10	7	11	3	59	25	17.19
ENSG00000149782.11_PLCB3	1450	1102	1082	1236	1038	1144	1254	1099	1213
ENSG00000149792.8_MRPL49	895.93	858.54	828.89	765.44	815.83	760.64	756.42	819.38	858.05
ENSG00000149798.4_CDC42EP2	387	362	341	470	412	387	673	484	398
ENSG00000149806.10_FAU	2722.03	2686.95	2811.11	3279.56	2643.56	3375.36	4117.49	3880.62	3607.97
ENSG00000149809.14_TM7SF2	78	47	45	77	47	57	43	62	70
ENSG00000149823.7_VPS51	1293	1378	1370	1917	1516	1718	2242	1874	1846
ENSG00000149922.10_TBX6	43	53	18	43	20	24	35	37	39
ENSG00000149923.13_PPP4C	1545	1563	1440	1601	1215	1386	2081	1647	1544
ENSG00000149925.16_ALDOA	17249	14232	14389	16991	13425	15464	23160	19336	17600
ENSG00000149926.13_FAM57B	8	0	0	4	5	1	0	3	6
ENSG00000149927.17_DOC2A	19.01	9.59	10.09	9.48	0	4.13	24.62	0	4
ENSG00000149929.15_HIRIP3	336.03	346.17	344.56	181.64	227.66	205.23	297.81	242.36	213.1
ENSG00000149930.17_TAOK2	1915	1796	1703	1698	1459	1311	1273	1483	1453
ENSG00000149932.16_TMEM219	772	665	639	851	725	821	1081	1026	917
ENSG00000149948.13_HMGA2	562	753	697	532	572	531	319	448	480
ENSG00000149968.11_MMP3	164	19	47	123	101	140.87	131	179	201
ENSG00000149970.14_CNKSR2	16	19	25	22	14	14	12	7	10
ENSG00000149972.10_CNTN5	0	0	0	0	0	0	0	0	0
ENSG00000150045.11_KLRF1	3	1	2	0	0	0	0	0	0
ENSG00000150048.10_CLEC1A	1	0	0	0	4	0	0	0	0
ENSG00000150051.13_MKX	437	394	493	521	573	551	339	562	618
ENSG00000150054.18_MPP7	79	78	86	82	90	118	70	93	101
ENSG00000150076.22_CCDC7	47.09	34	44.46	46.22	30	19.59	21.82	36.17	23.19
ENSG00000150093.18_ITGB1	91429	94610	94771	75137	78431	86096	53756	75835	85422
ENSG00000150201.14_FXYD4	0	0	0	0	0	0	0	0	0
ENSG00000150244.11_TRIM48	0	0	0	0	0	0	0	0	0
ENSG00000150261.3_OR8K1	0	0	0	0	0	0	0	0	0
ENSG00000150269.1_OR5M9	0	0	0	0	0	0	0	0	0
ENSG00000150275.17_PCDH15	0	0	1	0	0	0	1	3	0
ENSG00000150281.6_CTF1	248	192	223	284	239	215	347	214	264
ENSG00000150316.11_CWC15	762	741	852	681	609	694	738	788	763
ENSG00000150337.13_FCGR1A	1.23	1	1.3	9	2	6.13	65.36	2	2
ENSG00000150347.14_ARID5B	5687	4841	4769	5449	6104	5940	3952	5327	6769
ENSG00000150361.11_KLHL1	0	0	0	0	0	0	0	0	0
ENSG00000150394.13_CDH8	0	0	0	0	0	0	0	0	0
ENSG00000150401.14_DCUN1D2	312	242.45	317	340	242.33	270	275	234	371.02
ENSG00000150403.17_TMCO3	3955	3907	4041	3676	3633	3908	2858	3684	3883
ENSG00000150433.9_TMEM218	271	247	199	263	231	252	259	236	250
ENSG00000150455.13_TIRAP	245	220	254	197	196	275	164	200	246
ENSG00000150456.10_N6AMT2	169	140	201	140	149	177	157	171	193
ENSG00000150457.8_LATS2	1785	2014	1790	1760	1923	1661	1209	1774	1906
ENSG00000150459.12_SAP18	2166	1816	1916	1739	1619	1849	1826	2152	2078
ENSG00000150471.15_ADGRL3	3	8	2	3	5	3	15	3	1
ENSG00000150477.14_KIAA1328	207	178	196	211	162	163	139	156	203
ENSG00000150510.15_FAM124A	24	13	19	25	22	35	29	43	48
ENSG00000150526.11_MIA2	0	1	0	0	0	0	0	0	0
ENSG00000150527.16_CTAGE5	666.99	642	548	586	512.95	541.99	478	590.18	609
ENSG00000150540.13_HNMT	449	471	496	565	574	637	493	718	620
ENSG00000150551.10_LYPD1	869.34	882.93	909.96	664.29	436.35	466.46	551.76	568.54	478.07
ENSG00000150556.16_LYPD6B	116	188	156	174	143	168	210	218	191
ENSG00000150593.15_PDCD4	3148.19	2663.63	2702	2212.94	2179.73	2374.84	1545.06	2163.63	2325.79
ENSG00000150594.6_ADRA2A	121	73	111	174	129	130	158	149	156
ENSG00000150625.16_GPM6A	1	0	0	0	0	0	0	0	0
ENSG00000150627.15_WDR17	19	11	10	10	13	21	6	8	7
ENSG00000150628.6_SPATA4	7	13	4	12	10	15	0	0	7
ENSG00000150630.3_VEGFC	1835	2097	1868	2084	1674	1846	1983	2172	1976
ENSG00000150636.15_CCDC102B	37	86	69	74	70	62	40	59	65
ENSG00000150637.8_CD226	16	8	15	17	11	6	0	15	12
ENSG00000150656.14_CNDP1	0	0	4	1	0	1	1	1	0
ENSG00000150667.6_FSIP1	23	31	42	62	29	41	15	40	27
ENSG00000150672.16_DLG2	86	69	50	53	53	56	25	34	27
ENSG00000150676.12_CCDC83	0	0	0	0	0	0	0	0	0
ENSG00000150681.9_RGS18	2	6	5	2	4	4	7	5	2
ENSG00000150687.11_PRSS23	7060.94	11497.49	11297.25	8883.18	8259.33	8603.19	8204.74	9312.91	9280.17
ENSG00000150712.10_MTMR12	759	824	761	556	657	662	376	523	656
ENSG00000150722.10_PPP1R1C	9	16	10	9	9	9	7	2	17
ENSG00000150750.6_C11orf53	0	0	0	0	0	0	0	0	0
ENSG00000150753.11_CCT5	2923	2787	2636	2905	2664	3038	3225	3243	3212
ENSG00000150756.13_FAM173B	303	226	275	224	198	273	194	201	260
ENSG00000150760.12_DOCK1	3852	4527	4200	3587	3886	3742	2461	3303	3823
ENSG00000150764.13_DIXDC1	1725	1731	1605	1354	1531	1529	779	1111	1387
ENSG00000150768.15_DLAT	616	614	583	603	626.88	559	460.54	553.43	681
ENSG00000150773.10_PIH1D2	32.1	40	41.37	26	18.12	50	40.46	25.17	48
ENSG00000150776.17_C11orf57	1031.28	1018.01	1019.19	905.76	984.29	899.46	703.76	950.12	1076.71
ENSG00000150779.11_TIMM8B	272.62	353.99	255.44	323.24	302.71	405.54	418.24	456.28	388.29
ENSG00000150782.11_IL18	3	10	9	4	4	3	27	10	6
ENSG00000150783.9_TEX12	6	0	0	0	0	5	0	0	0
ENSG00000150787.7_PTS	337	299	276	449	356	463	335	471	427
ENSG00000150867.13_PIP4K2A	1214	1149	1392	1081	1101	1215	822	1073	1296
ENSG00000150873.11_C2orf50	0	0	8	0	2	0	0	8	0
ENSG00000150893.10_FREM2	0	2	0	0	1	0	0	0	0
ENSG00000150907.6_FOXO1	193	227	223	188	204	191	108	145	209
ENSG00000150938.9_CRIM1	8999	10384	10133	8173	9795	8865	5022	8234	9671
ENSG00000150961.14_SEC24D	5075	5935	5826	5208	5400	5466	3795	5204	5852
ENSG00000150967.17_ABCB9	244.85	238.65	206.53	200.4	180.35	213.12	152	217	200.88
ENSG00000150977.10_RILPL2	464.43	415	532	471	526	486	653.91	512	537
ENSG00000150990.7_DHX37	494	461	391	562	494	442	433	489	515
ENSG00000150991.14_UBC	26413	24476	24072	32810	24997	31653	39064	36399	32457
ENSG00000150995.17_ITPR1	740	549	581	500	621	595	254	466	546
ENSG00000151005.4_TKTL2	0	0	0	0	0	0	0	0	0
ENSG00000151006.7_PRSS53	158.45	113.27	167.56	170.33	115.88	115.54	55.08	137.32	66.35
ENSG00000151012.13_SLC7A11	3091	2584	2307	3042	3905	3802	1776	3016	3601
ENSG00000151014.5_CCRN4L	64	90	73	143	109	119	140	188	183
ENSG00000151023.16_ENKUR	12	1	6	10	15	4	10	8	14
ENSG00000151025.9_GPR158	13	0	2	5	2	7	0	9	7
ENSG00000151033.8_LYZL2	0	0	0	0	0	0	0	0	0
ENSG00000151062.14_CACNA2D4	19	11	13	34	24	30	26	26	19
ENSG00000151065.13_DCP1B	451	405	410	491	452	457	500	544	501
ENSG00000151067.20_CACNA1C	1266	1299	1233	1390	1261	1316	1107	1203	1379
ENSG00000151079.7_KCNA6	0	0	0	0	0	0	0	0	2
ENSG00000151090.17_THRB	175	158	138	87	108	99	55	78	97
ENSG00000151092.16_NGLY1	620	607	705	602	656	688	580	684	694
ENSG00000151093.7_OXSM	145	101	109	99	149	130	132	108	136
ENSG00000151116.16_UEVLD	660	531	496	543	560	616	448	620	583
ENSG00000151117.8_TMEM86A	31	47	45	53	37	28	41	51	27
ENSG00000151131.9_C12orf45	106	99	100	116	73	86	140	99	104
ENSG00000151135.9_TMEM263	3051.81	3210.08	3067	3077	2884	2948.03	2124.4	2978	3304.85
ENSG00000151136.14_BTBD11	42	26	34	46	55	70	77	57	102
ENSG00000151148.13_UBE3B	1538	1591.18	1460	1446	1310	1424	1190	1469.51	1396
ENSG00000151150.20_ANK3	1086	1021	1006	807	933	1000	336	589	874
ENSG00000151151.5_IPMK	324	214	248	235	278	274	140	219	218
ENSG00000151164.18_RAD9B	36	16	22	21	19	18	12	17	38
ENSG00000151176.7_PLBD2	7052	9036	9157	8005	7602	7716	6926	7651	8439
ENSG00000151208.16_DLG5	2919	3569	3186	3132	3094	2907	2200	2795	3297
ENSG00000151224.12_MAT1A	1	0	0	0	2	2	0	0	0
ENSG00000151229.12_SLC2A13	334	271	257	243	295	314	87	204	319
ENSG00000151233.10_GXYLT1	489	561	511	444	557	434	304	349	393
ENSG00000151239.13_TWF1	3190	2921	2899	2612	2736	3222	1911	2811	2759
ENSG00000151240.15_DIP2C	2215	2366	2282	2038	2171	2008	1221	1594	2004
ENSG00000151247.12_EIF4E	912	950	884	940	824	985	809	940	954
ENSG00000151276.23_MAGI1	1652	1907	1769	1334	1548	1270	665	1087	1208
ENSG00000151287.16_TEX30	73	81	78	92	103	105	102	123	109
ENSG00000151292.17_CSNK1G3	1669	1520	1833	1413	1730	1694	917	1359	1685
ENSG00000151304.5_SRFBP1	182	173.03	145.27	188.36	150.19	129.71	122.91	128.12	147.62
ENSG00000151320.10_AKAP6	49	21	31	11	27	17	14	27	30
ENSG00000151322.18_NPAS3	12	37	21	23	17	20	2	23	22
ENSG00000151327.12_FAM177A1	984	1044	1025	1045.04	1143	1193	967	1243	1241
ENSG00000151332.18_MBIP	456	476	507	441	482	478	376	536	532
ENSG00000151338.18_MIPOL1	237	181	211	150	183	190	111	168	191
ENSG00000151348.13_EXT2	3863	3784	3803	3822	3608	4083	3480	4037	4161
ENSG00000151353.14_TMEM18	607	563	578	557	527	510	619	597	588
ENSG00000151360.9_ALLC	0	0	0	1	0	0	0	0	0
ENSG00000151364.15_KCTD14	11.31	17.98	13	17	12.57	19.49	7	26	15.7
ENSG00000151365.2_THRSP	0	0	0	2	0	0	4	0	0
ENSG00000151366.12_NDUFC2	961.52	809.53	783.28	1050	769.08	1020.51	1301	1168	1046.72
ENSG00000151376.16_ME3	173	234	293	367	310	247	348	357	392
ENSG00000151379.3_MSGN1	0	0	0	0	0	0	0	0	0
ENSG00000151388.10_ADAMTS12	1180	1242	1321	1220	1450	1245	708	1122	1387
ENSG00000151413.16_NUBPL	250	214	261	193.83	220	200	191	180	206.7
ENSG00000151414.14_NEK7	7084	9113	8289	7461	7747	8849	5296	7578	8669
ENSG00000151418.11_ATP6V1G3	4	1	0	1	0	3	0	0	1
ENSG00000151422.12_FER	1331	1343	1265	1111	1376	1346	467	958	1177
ENSG00000151445.15_VIPAS39	752	740	758	634	615	648	609	655	777
ENSG00000151458.11_ANKRD50	1949	1490	1301	1050	1373	1461	528	852	1315
ENSG00000151461.19_UPF2	1356	1624	1534	1248	1363	1288	853	1229	1444
ENSG00000151465.13_CDC123	1389.07	1079.73	1094.53	1376.54	1105.31	1313.7	1281.04	1472.34	1382.03
ENSG00000151466.11_SCLT1	296.66	236.88	231.53	255.71	245.6	219.89	234	258.93	247.93
ENSG00000151468.10_CCDC3	9	8	5	13.01	21	5	17	16	11
ENSG00000151470.12_C4orf33	296.34	196.12	143.47	119	115.4	127.11	148	200.07	140.07
ENSG00000151474.19_FRMD4A	1178	1656.84	1710	1736	1832.93	1762.9	1444	1960.6	2081.48
ENSG00000151475.5_SLC25A31	0	0	0	0	0	0	0	0	0
ENSG00000151490.13_PTPRO	2	6	7	3	6	2	13	5	2
ENSG00000151491.12_EPS8	3898	4038	3607	3393	3619	3583	2575	3686	4003
ENSG00000151498.11_ACAD8	326	382	281	432	379	380	387	377	489
ENSG00000151500.14_THYN1	501	299	387	512	387	481	418	458	465
ENSG00000151502.10_VPS26B	1635.71	1594.82	1520.61	1952.25	1694.14	1630.63	1512	1630.86	1652
ENSG00000151503.12_NCAPD3	562.2	512.06	512.3	451.9	448.32	479.51	343.9	455.87	530.99
ENSG00000151532.13_VTI1A	768	549	620	463	543	537	368	408.59	527
ENSG00000151552.11_QDPR	519	362	453	429	345	338	373	408	392
ENSG00000151553.14_FAM160B1	1628	1627	1525	1257	1562	1535	765	1136	1580
ENSG00000151572.16_ANO4	1	0	5	3	3	0	0	1	0
ENSG00000151575.14_TEX9	143.6	147.38	145.56	104.21	124	107.64	121.43	123.21	142.62
ENSG00000151576.10_QTRTD1	319	256	269	297	349	307	161	355	322
ENSG00000151577.12_DRD3	0	0	0	0	0	0	0	0	0
ENSG00000151611.13_MMAA	348	272	315	327	287	315	150	237	309
ENSG00000151612.15_ZNF827	1481	1115	1251	1144	1220	1230	720	1031	1471
ENSG00000151615.3_POU4F2	0	0	0	0	0	0	0	0	0
ENSG00000151617.15_EDNRA	347	224	264	244	263	284	201	261	238
ENSG00000151623.14_NR3C2	77	36	68	57	43	49	24	31	39
ENSG00000151632.16_AKR1C2	1741.58	399.93	508.9	1036.17	838.83	1193.73	1162.4	1286.43	1277.41
ENSG00000151640.12_DPYSL4	105	182	149	184	104	180	140	191	175
ENSG00000151650.7_VENTX	0	0	0	0	0	0	0	0	0
ENSG00000151651.15_ADAM8	23	23	22	26	24	28	10	35	17
ENSG00000151655.17_ITIH2	23	11	25	13	26	14	0	6	13
ENSG00000151657.11_KIN	418	350	323	334	304	369	297	339	345
ENSG00000151665.12_PIGF	319.08	220.49	204.65	257.41	277.42	353.54	144.71	317.75	309.29
ENSG00000151687.14_ANKAR	130	133	105	111	83	112	66	52	99
ENSG00000151689.12_INPP1	495	467	471	538	468	476	529	430	544
ENSG00000151690.14_MFSD6	542	408.46	373	387	409	373	286	306	469
ENSG00000151692.14_RNF144A	165	90	186	100	89	127	63	79	130
ENSG00000151693.9_ASAP2	1597	1836	1841	1340	1464	1464	724.24	1086	1568
ENSG00000151694.12_ADAM17	1454.37	1229.87	1189.35	1317.6	1516.01	1418.57	870.75	1454.07	1630.67
ENSG00000151702.16_FLI1	425	460	433	450	381	398	293	336	351
ENSG00000151704.15_KCNJ1	3	3	4	0	3	1	0	0	2
ENSG00000151715.7_TMEM45B	1	1	2	1	2	5	0	4	1
ENSG00000151718.15_WWC2	1420	1898	1724.79	1401	1573	1581.52	687.29	1280	1636
ENSG00000151725.11_CENPU	158.76	78.12	68	71.36	86.9	88.18	149.93	150.7	94.51
ENSG00000151726.13_ACSL1	930	860	784	1174	1090	1166	952	1038	1196
ENSG00000151729.10_SLC25A4	390	411	344	470	352	357	365	509	468
ENSG00000151743.10_AMN1	91.2	57.84	91.06	70.24	65.53	80.44	62.97	77.06	69.59
ENSG00000151746.13_BICD1	670	882	699	549	736	650	403	484	661
ENSG00000151748.14_SAV1	1172.75	1124.54	1201.77	953.62	1111.03	1126.93	846.66	1091.99	983.23
ENSG00000151773.12_CCDC122	155	193	103	204	186	175	167	217.36	192
ENSG00000151778.10_SERP2	87	71	77	93	56	71	73	91	84
ENSG00000151779.12_NBAS	1962	1930	1959	1901	1847	1944	1410	1650	1957
ENSG00000151789.9_ZNF385D	8	3	6	2	10	7	4	6	6
ENSG00000151790.8_TDO2	16	7	1	12	28	36	22	31	40
ENSG00000151806.13_GUF1	627.46	560	524	559	588	565	404	465	512
ENSG00000151812.14_SLC35F4	0	0	3	0	0	0	0	0	0
ENSG00000151834.15_GABRA2	0	0	0	0	0	0	0	0	0
ENSG00000151835.13_SACS	2602	2493	2417	1658	2331	2112	756	1135	1793
ENSG00000151838.11_CCDC175	0	0	0	0	0	0	0	0	0
ENSG00000151846.8_PABPC3	5.12	3.23	2.7	10.27	5.12	6.16	6.15	2.08	8.44
ENSG00000151849.14_CENPJ	260	241	260	279	300	247	204	297	283
ENSG00000151876.12_FBXO4	245	139	180	243	166	199	154	217	232
ENSG00000151881.14_C5orf28	302	332	285	309	310	333	230	342	326
ENSG00000151882.11_CCL28	37	36	71	43	50	48	28	39	42
ENSG00000151883.16_PARP8	458	424	481	453	437	530	316	502	576
ENSG00000151892.14_GFRA1	487	365	416	750	645	782	650	649	731
ENSG00000151893.14_CACUL1	1052	995	920	1042	1093	1009	683	899	980
ENSG00000151914.17_DST	23734	25359	24051	17517	25205	22054	8208	13604	20577
ENSG00000151917.17_BEND6	387	440	506	447	462	491	288	385	468
ENSG00000151923.17_TIAL1	1928	1800	1810	2030	1794	1854	1457	2017	1977
ENSG00000151929.9_BAG3	2060	1802	1762	1819	1549	1491	1959	1783	1736
ENSG00000151948.11_GLT1D1	4	0	2	1	2	2	1	0	2
ENSG00000151952.14_TMEM132D	1	0	0	0	0	0	0	0	0
ENSG00000151962.7_RBM46	0	0	0	0	0	0	0	0	0
ENSG00000151967.18_SCHIP1	44.37	40.7	33.34	36.84	46.75	21.38	13.86	27.73	15.38
ENSG00000152034.10_MCHR2	0	0	0	0	0	0	0	0	0
ENSG00000152049.6_KCNE4	825	903	991	1071	1012	1065	1119	1276	1278
ENSG00000152056.16_AP1S3	44	19	27	21	30	32	26	23	37
ENSG00000152061.21_RABGAP1L	632	569	589	489	441	641	417	507	581
ENSG00000152076.18_CCDC74B	268.02	229.11	238.05	305.1	233.93	273.82	308.67	264.49	280.41
ENSG00000152078.9_TMEM56	43.35	32.21	35	32.99	14.29	50.31	35	40.07	53.22
ENSG00000152082.13_MZT2B	1241.83	1197.39	1314.88	1407.9	1156.62	1474.96	1902.51	1772.15	1419.2
ENSG00000152086.8_TUBA3E	0	0	0	1.37	0	1.33	0	0	0
ENSG00000152092.15_ASTN1	0	0	0	0	2	0	0	0	0
ENSG00000152093.7_CFC1B	0	0	0	0	0	0	0	0	0
ENSG00000152102.17_FAM168B	3072	3282	3286	2905	3099	2752	2363	2632	3161
ENSG00000152104.11_PTPN14	8029	6552	6430	4618	5802	5293	2454	3830	5263
ENSG00000152127.8_MGAT5	1607	1759	1599	1371	1455	1365	1060	1123	1319
ENSG00000152128.13_TMEM163	10	0	0	8	0	5	0	3	0
ENSG00000152133.14_GPATCH11	373	395	387	332	403.57	330	221	239.42	330.96
ENSG00000152137.6_HSPB8	442	212	191	288	266	272	281	243	272
ENSG00000152147.10_GEMIN6	215	192	181	219	200	203	220	165	215
ENSG00000152154.10_TMEM178A	35	38	33	39	21	10	11	31	22
ENSG00000152192.7_POU4F1	0	2	0	0	0	1	0	0	1
ENSG00000152193.7_RNF219	362	407	361	369	395	298	298	356	359
ENSG00000152207.7_CYSLTR2	0	0	0	0	0	0	0	0	0
ENSG00000152208.11_GRID2	0	0	0	0	6	0	0	0	0
ENSG00000152213.3_ARL11	0	0	0	0	1	0	0	0	1
ENSG00000152214.12_RIT2	0	0	0	0	0	0	0	0	0
ENSG00000152217.16_SETBP1	1790	2254	2073	1422	2068	1709	570	973	1657
ENSG00000152219.4_ARL14EP	777	679	690	835	742	819	581	705	795
ENSG00000152223.12_EPG5	2724	3172	2790	2373	2721	2788	1208	1743	2492
ENSG00000152229.18_PSTPIP2	156	185	161	202	126	175	165	207	184
ENSG00000152234.15_ATP5A1	4614	4366	4576	4715	3982	4788	4885	4942	4729
ENSG00000152240.12_HAUS1	336	239	218	274	246	291	278	288	329
ENSG00000152242.10_C18orf25	433	465	404	398	481	345	303	309	430
ENSG00000152253.8_SPC25	26	35	25	30	20	26	32	30	51
ENSG00000152254.10_G6PC2	0	0	0	0	0	0	0	0	0
ENSG00000152256.13_PDK1	447	277	292	254	315	287	166	321	343
ENSG00000152266.6_PTH	0	0	0	0	0	0	0	0	0
ENSG00000152270.8_PDE3B	22	18	15	9	7	12	18	1	16
ENSG00000152284.4_TCF7L1	1082	1324	1266	1212	1024	951	1217	1078	1201
ENSG00000152291.13_TGOLN2	7570	7788	7819	7468	8297	7543	5474	7261	8399
ENSG00000152292.16_SH2D6	2	2	10	0	2	6	33	5	14
ENSG00000152315.4_KCNK13	0	0	0	0	0	0	0	0	0
ENSG00000152332.15_UHMK1	1734	1570	1535	1228	1506	1518	636	1125	1406
ENSG00000152348.15_ATG10	139.94	113.66	104.5	151.45	114.72	109.39	120	153.68	117.92
ENSG00000152359.14_POC5	123	128	142	131	121	160	132	135	166
ENSG00000152377.12_SPOCK1	10913	12109	12603	9578	10625	10560	5927	8012	10523
ENSG00000152380.9_FAM151B	78	106	120	79	98	94	69	70	112
ENSG00000152382.5_TADA1	172	156	144	171	168	183	170	179	198
ENSG00000152402.10_GUCY1A2	124	89	92	85	139	151	54	74	104
ENSG00000152404.15_CWF19L2	446	433	372	393	412	449	258	371	432
ENSG00000152409.8_JMY	1506	1447	1340	1033	1434	1272	478	995	1381
ENSG00000152413.14_HOMER1	161	206	237	183	218	183	80	147	215
ENSG00000152422.15_XRCC4	199	150	148	156	140	193	105	191	200
ENSG00000152430.17_BOLL	0	0	0	0	0	0	0	0	0
ENSG00000152433.14_ZNF547	76.53	85.3	72.41	97.47	94.63	62.59	134.33	77.06	127.14
ENSG00000152439.12_ZNF773	309.81	310.88	244.62	291.83	246.1	369.87	249.95	310.57	349.41
ENSG00000152443.12_ZNF776	464.95	358.93	330.92	320.25	329.5	346	194.53	305	384
ENSG00000152454.3_ZNF256	108	106	113	121	109	132	108	126	105
ENSG00000152455.15_SUV39H2	113.31	92.76	112.06	118.74	133.4	147.14	124.38	145.94	131
ENSG00000152457.17_DCLRE1C	293.69	263.24	216.94	248.26	308.6	254.86	152.62	222.06	295
ENSG00000152463.14_OLAH	7	6	1	2	2	6	4	0	1
ENSG00000152464.14_RPP38	155.29	220.7	203.69	261.19	167.84	199.49	183.27	226.96	243.61
ENSG00000152465.17_NMT2	1360.71	1336.3	1257.31	987.84	883.16	992.51	771.73	789.04	896.39
ENSG00000152467.9_ZSCAN1	6	2	4	2	0	3	0	0	4
ENSG00000152475.6_ZNF837	83	40	76	129	77	81	73	57	73
ENSG00000152484.13_USP12	712	785	710	603	682	779	386	583	726
ENSG00000152492.13_CCDC50	2148.77	2195	2150	2221	2167.89	2265	1712	2175	2512
ENSG00000152495.10_CAMK4	71	22	46	31	35	25	7	13	37
ENSG00000152503.9_TRIM36	1	4	0	1	6	0	3	9	3
ENSG00000152518.6_ZFP36L2	5768	6359	6349	5104	4737	4640	3565	4342	4909
ENSG00000152520.13_PAN3	824	694	778	706	787	741	433	610	790
ENSG00000152527.13_PLEKHH2	876	932	759	576	606	600	286	376	543
ENSG00000152556.15_PFKM	1282.56	928	1031	1050	1045.39	1080.92	930	994.71	1095
ENSG00000152558.14_TMEM123	3507	3642	3470	3281	3748	3760	2538	3721	3955
ENSG00000152578.12_GRIA4	4	0	0	0	0	0	0	0	0
ENSG00000152580.8_IGSF10	216	153	156	86	85.62	117.75	41	38	83
ENSG00000152582.12_SPEF2	207	260	243	216	250	263	186	233	282
ENSG00000152583.12_SPARCL1	0	0	6	1	1	1	0	0	5
ENSG00000152591.12_DSPP	0	0	0	0	0	0	0	0	0
ENSG00000152592.13_DMP1	0	0	0	0	0	0	0	0	0
ENSG00000152595.16_MEPE	0	0	0	0	0	0	0	0	0
ENSG00000152601.17_MBNL1	6941	8180	7289	6906	7417	7338	4326	6397	7727
ENSG00000152611.11_CAPSL	0	0	0	2	2	1	0	1	0
ENSG00000152620.12_NADK2	881	888	864	969	869	881	644	828	947
ENSG00000152642.10_GPD1L	469	361	399	323	345	346	195	290	352
ENSG00000152661.7_GJA1	19051	14705	16526	11832	12602	13472	7523	11469	13375
ENSG00000152669.8_CCNO	41	36	79	57	52	44	84	57	53
ENSG00000152670.18_DDX4	2	1	0	1	0	1	0	4	7
ENSG00000152672.7_CLEC4F	0	0	0	0	0	0	0	0	0
ENSG00000152683.14_SLC30A6	879	684	763	795	729	821	596	801	863
ENSG00000152684.10_PELO	558.99	581.04	536.43	622	507.73	588.75	635.9	611.91	590.29
ENSG00000152689.17_RASGRP3	3	12	18	6	5	21	8	24	11
ENSG00000152700.13_SAR1B	891.35	852.3	843.47	953.16	842.35	898.34	899.72	957.52	1027.22
ENSG00000152705.7_CATSPER3	3.18	9.71	7.33	4.99	17.99	22.74	4	13.39	7.86
ENSG00000152749.7_GPR180	349	436	356	343	392	458	254	474	424
ENSG00000152760.9_TCTEX1D1	5	6	6	4	9	8	13	3	9
ENSG00000152763.16_WDR78	229	263	228	224	190	218	164	218	238
ENSG00000152766.5_ANKRD22	0	0	0	0	0	0	0	0	1
ENSG00000152767.15_FARP1	2581.74	3357.68	3121.58	2985.64	2641.34	2866.41	2801.01	2702.78	3043.69
ENSG00000152778.8_IFIT5	609	539	482	552	557	583	594	1062	639
ENSG00000152779.13_SLC16A12	0	0	0	0	0	0	0	0	0
ENSG00000152782.16_PANK1	152	139	147	181	173	137	144	185	203
ENSG00000152784.15_PRDM8	458	393	367	411	441	403	355	442	455
ENSG00000152785.6_BMP3	0	4	14	0	7	7	0	6	7
ENSG00000152795.17_HNRNPDL	6279	4941	5178	4640	4526	4813	3888	5051	5207
ENSG00000152804.10_HHEX	13	7	5	6	10	14	9	6	14
ENSG00000152818.18_UTRN	4526	5857	5711	3467	4903	4451	1498	2703	4058
ENSG00000152822.13_GRM1	2	0	0	2	1	5	0	2	4
ENSG00000152894.14_PTPRK	3304	3518	3336	3015	3577	3389	1723	2623	3619
ENSG00000152904.11_GGPS1	732	823	709	779	688	775	762	793	837.03
ENSG00000152910.18_CNTNAP4	3	0	0	0	6	0	0	0	1
ENSG00000152926.14_ZNF117	1220.78	877.59	923.37	846.93	953.09	816.54	396.14	768.8	870.7
ENSG00000152931.7_PART1	7	4	5	7	5	3	0	4	6
ENSG00000152932.7_RAB3C	0	0	0	0	0	0	3	0	0
ENSG00000152936.10_LMNTD1	0	1	1	0	0	0	0	0	0
ENSG00000152939.14_MARVELD2	58	45	69	61	73	72	38	49	36
ENSG00000152942.18_RAD17	799.55	752.85	833.78	788.18	644.35	795.03	635.71	726.42	879.56
ENSG00000152944.8_MED21	428	470	385	408	423	418	287	405	454
ENSG00000152952.11_PLOD2	10891	7372	7296	6964	7642	8530	6050	8320	8974
ENSG00000152953.12_STK32B	72	124	122	141	137	77	72	109	148
ENSG00000152954.11_NRSN1	0	0	0	0	0	0	0	0	0
ENSG00000152969.16_JAKMIP1	0	0	0	0	1	0	0	0	0
ENSG00000152977.9_ZIC1	133	112	104	140	117.3	115	110.09	132	131
ENSG00000152990.13_ADGRA3	1044	827	801	1139	1008	1049	850	1174	1179
ENSG00000153002.11_CPB1	6	12	6	14	12	9	0	14	15
ENSG00000153006.14_SREK1IP1	606	575	608	451	489	525	410	451	533
ENSG00000153012.11_LGI2	8	10	0	9	8	9	2	8	4
ENSG00000153015.15_CWC27	864	761	747	715	725	763	540	802	826
ENSG00000153029.14_MR1	1464	1343	1355	1210	1354	1234	1053	1313	1484
ENSG00000153037.12_SRP19	559	652.72	539.96	691.54	549.07	754.66	743.67	805.9	720.34
ENSG00000153044.9_CENPH	88	65	65	61	71	84	88	92	63
ENSG00000153046.17_CDYL	659	575	663	593	583	606	467	630	685
ENSG00000153048.10_CARHSP1	1101	821	861	753	666	727	851	758	714
ENSG00000153060.7_TEKT5	2	0	5	0	5	2	2	3	12
ENSG00000153064.11_BANK1	70	78	51	63	92	97	79	100	84
ENSG00000153066.12_TXNDC11	817	591	690	749	775	724	905	913	781
ENSG00000153071.14_DAB2	9660	12303	11585	12618	12343	12429	10108	13593	14218
ENSG00000153086.13_ACMSD	6	18	0	3	0	1	0	10	4
ENSG00000153093.18_ACOXL	9	8	24	4	3	7	6	6	0
ENSG00000153094.21_BCL2L11	660	312	302	355	413	437	317	369	432
ENSG00000153107.11_ANAPC1	1694	1428	1341	1320	1479	1586	1011	1264	1398
ENSG00000153113.23_CAST	7518.98	7557.3	7161.86	6388.31	6367.83	6669	4780.35	6112.67	6815.03
ENSG00000153130.17_SCOC	866	815	743	842	700	883	711	907	842
ENSG00000153132.12_CLGN	83	44	74	47	44	66	27	32	41
ENSG00000153140.8_CETN3	290	295	282	247	198	236	216	231	269
ENSG00000153147.5_SMARCA5	3471	3583	3593	2905	3176	3047	2021	2817	3331
ENSG00000153157.12_SYCP2L	2	9	0	11	1	1	7	9.86	4
ENSG00000153162.8_BMP6	63.77	87	83	71.24	62	71	79	77	69
ENSG00000153165.18_RGPD3	10.66	5.63	9.3	2.19	22.72	16.95	8.58	2.5	4.24
ENSG00000153179.11_RASSF3	294	468	394	407	508	412	311	375	403
ENSG00000153187.16_HNRNPU	11998.85	11485.98	11661.43	9320.12	10225.66	9438.64	7323.07	9778.93	10326.98
ENSG00000153201.15_RANBP2	4777.09	4789.8	4981.23	3709.63	4602.79	4572.54	2110.84	3359.6	4424.79
ENSG00000153207.14_AHCTF1	1770	1650	1645	1627	1653	1636	801	1304	1718
ENSG00000153208.16_MERTK	2	4	8	20	13	3	12	2	10
ENSG00000153214.9_TMEM87B	1304	1515	1334	1301	1371	1325	917	1266	1376
ENSG00000153230.4_OR14K1	0	0	0	0	0	0	0	0	0
ENSG00000153233.12_PTPRR	1	0	0	2	1	3	0	0	0
ENSG00000153234.13_NR4A2	88	64	76	118	133	86	77	115	125
ENSG00000153237.17_CCDC148	22	31	59	46	37	41	23	29	40
ENSG00000153246.11_PLA2R1	661	989	1099	839	1008	1019	477	756	949
ENSG00000153250.17_RBMS1	2773	2812	2779	2506	2545	2406	1385	2223	2594
ENSG00000153253.15_SCN3A	19.13	6.19	7.32	3.11	5.26	8.46	0	7	8.15
ENSG00000153266.12_FEZF2	0	0	0	0	0	0	0	0	0
ENSG00000153283.12_CD96	0	3	0	2	3	1	0	2	2
ENSG00000153291.15_SLC25A27	285	220	225	229	276	234	185	199	344
ENSG00000153292.15_ADGRF1	0	0	0	0	0	0	0	0	0
ENSG00000153294.11_ADGRF4	0	0	0	0	0	0	1	0	0
ENSG00000153303.16_FRMD1	0	0	0	0	0	0	0	0	0
ENSG00000153310.18_FAM49B	457	445	404	387	391	441	354	404	485
ENSG00000153317.14_ASAP1	2862	2981	2699	2211	2724	2449	1481	2100	2591
ENSG00000153339.13_TRAPPC8	1032	1057	1030	842	978	965	562	756	929
ENSG00000153347.9_FAM81B	0	0	0	0	0	0	5	4	0
ENSG00000153363.12_LINC00467	150	101	74	76	76	92	71	133	131
ENSG00000153391.15_INO80C	285.51	212	205	222.81	200	258	312	269	337
ENSG00000153395.9_LPCAT1	1089	916	928	965	775	764	709	872	958
ENSG00000153404.13_PLEKHG4B	8	4	11	3	4	7	4	5	0
ENSG00000153406.13_NMRAL1	595	428	381	576	478	512	653	517	527
ENSG00000153443.12_UBALD1	423	547	482	582	473	494	653	710	524
ENSG00000153446.15_C16orf89	11	3	7	9	3	2	10	2	3
ENSG00000153485.5_TMEM251	56.35	50.94	52.18	75.17	70.51	70.79	95.14	72.24	68.4
ENSG00000153487.12_ING1	302.84	292	392	280.16	329.47	306	294	350.57	331.64
ENSG00000153495.10_TEX29	3	3	0	4	5	0	0	1	2
ENSG00000153498.11_SPACA7	0	0	0	0	0	0	0	0	0
ENSG00000153531.12_ADPRHL1	52	61	74	76	57	52	73	61	75
ENSG00000153551.13_CMTM7	186.46	139.9	115.42	220.08	120.8	157.84	197.36	181.45	137
ENSG00000153558.13_FBXL2	354	340	289	287	290	324	325	248	318
ENSG00000153560.11_UBP1	2139	1947	1995	2011	1910	1977	1596	1999	2135
ENSG00000153561.12_RMND5A	451	515	398	357	397	390	254	372	490
ENSG00000153563.15_CD8A	0	0	0	0	0	1	0	0	0
ENSG00000153574.8_RPIA	153	120	178	173	171	182	196	214	208
ENSG00000153684.14_GOLGA8F	0.16	8.62	2	0	8.19	6.06	1.65	2.77	7.63
ENSG00000153707.15_PTPRD	85	87	52	89	96	93	58	70	85
ENSG00000153714.5_LURAP1L	1671	1310	1375	1299	1233	1236	973	1225	1299
ENSG00000153721.17_CNKSR3	888.11	809.73	809	522	510	604	438	448.73	543.18
ENSG00000153767.9_GTF2E1	250	251.98	214	167	223.89	180	152.1	175	234
ENSG00000153774.8_CFDP1	955.56	984.55	1253.4	815.54	901.48	949.45	886.21	992.54	995.19
ENSG00000153779.9_TGIF2LX	0	0	0	0	0	0	0	0	0
ENSG00000153786.12_ZDHHC7	2378	2301	2386	2473	2127	2154	2050	2225	2294
ENSG00000153789.12_FAM92B	0	0	0	0	3	0	6	4	0
ENSG00000153790.11_C7orf31	108	82	63	61	45	68	37	79	67
ENSG00000153802.11_TMPRSS11D	0	0	0	0	4	1	0	2	3
ENSG00000153814.11_JAZF1	785.82	1140.99	874.23	1177.83	991.48	1133.91	1014.74	1057.38	1251.42
ENSG00000153815.16_CMIP	622	614	522	525	478	435	521	431	486
ENSG00000153820.12_SPHKAP	0	0	0	0	0	0	0	0	0
ENSG00000153822.13_KCNJ16	1	0	0	0	0	0	0	0	0
ENSG00000153823.18_PID1	172	239	158	347	302	355	373	491	455
ENSG00000153827.13_TRIP12	5748	4938	4506	4219	4705	4509	2644	3895	4663
ENSG00000153832.11_FBXO36	109	114	131	107	101	148	102	83	107
ENSG00000153879.8_CEBPG	1175	1260	1212	1246	1194	1314	1037	1393	1323
ENSG00000153885.14_KCTD15	900	1008	1146	1151	1212	1122	1055	1176	1211
ENSG00000153896.17_ZNF599	83	105	60	97	89	101	68	106	114
ENSG00000153898.12_MCOLN2	14	5	9	4	8	5	14	14	17
ENSG00000153902.13_LGI4	54	51	45	86	49	65	57	72	46
ENSG00000153904.18_DDAH1	2329.32	3819.79	3276.13	3453.29	3339.08	3504.22	2684.96	3495.72	3603.24
ENSG00000153914.15_SREK1	2981	3143	2974	2607	2983	2985	1537	2473	3100
ENSG00000153922.10_CHD1	1078	1294	1227	945	1141	1050	505	856	1055
ENSG00000153930.10_ANKFN1	19	28	18	25	23	20	8	24	26
ENSG00000153933.9_DGKE	205	206	204	150	217	186	111	109	175
ENSG00000153936.16_HS2ST1	822.19	887	867	722.07	722.77	856.62	524.11	712.16	791.53
ENSG00000153944.10_MSI2	632	447	423	487	530	427	295	417	455
ENSG00000153956.15_CACNA2D1	1382	1282	1239	970	1254	1202	490	874	1148
ENSG00000153975.9_ZUFSP	194	143	147	122	157	151	142	178	165
ENSG00000153976.2_HS3ST3A1	108.77	140.95	109.09	87.29	116.05	124.72	127.3	78.86	134.65
ENSG00000153982.10_GDPD1	58	35	27	41	36	37	12	24	22
ENSG00000153989.7_NUS1	1325.98	1240	1210	1279	1302	1329	996	1419	1411
ENSG00000153993.13_SEMA3D	4	3	2	9	3	6	0	2	0
ENSG00000154001.13_PPP2R5E	1373	1375	1245	1053	1190	1290	856	1130	1349
ENSG00000154007.6_ASB17	0	0	4	0	0	0	0	0	0
ENSG00000154016.13_GRAP	7.73	0	3	2.28	0	1	7	2	1
ENSG00000154025.15_SLC5A10	0	0	0	0	1.16	0	0	0	0
ENSG00000154027.18_AK5	406	344	320	243	223	287	254	240	289
ENSG00000154040.20_CABYR	173	130	125	160	135.19	96	118	120.36	176.96
ENSG00000154059.9_IMPACT	1081	1032	1009	992	1061	1107	587	828	1102
ENSG00000154065.16_ANKRD29	316.82	471	364	328	279	326	213	272	288
ENSG00000154079.5_SDHAF4	87	155	140	192	139	143	130	160	157
ENSG00000154080.12_CHST9	0	0	0	0	0	0	0	0	0
ENSG00000154096.13_THY1	6966	8151	8954	9089	8318	8155	11462	9438	9178
ENSG00000154099.17_DNAAF1	10	0	12	2	10	7	15.62	2	9
ENSG00000154102.10_C16orf74	42	46	26	13	34	27	28	28	12
ENSG00000154114.12_TBCEL	717	765	640	660	838	719	362	717	809
ENSG00000154118.12_JPH3	12	1	0	3	0	4.09	0	2.13	1
ENSG00000154122.12_ANKH	2307	4239	4216	2354	2121	2353	1715	2009	2196
ENSG00000154124.4_OTULIN	575	497	561	516	466	507	414	430	566
ENSG00000154127.9_UBASH3B	322	427	435	291	350	379	239	394	378
ENSG00000154133.14_ROBO4	58	47	40	28	38	39	29	25	18
ENSG00000154134.14_ROBO3	482	307	372	438	300	324	401	362	346
ENSG00000154143.2_PANX3	1	0	0	2	3	1	1	3	1
ENSG00000154144.12_TBRG1	1434.93	1265.29	1155.83	1149.92	1220.8	1130.79	822.84	1072.55	1227.98
ENSG00000154146.12_NRGN	19	3	13	16	4	11	111	17	21
ENSG00000154153.13_FAM134B	16	9	12	22	29	20	5	21	28
ENSG00000154162.13_CDH12	7	0	0	2	3	4	0	7	6
ENSG00000154165.4_GPR15	0	0	0	0	0	0	0	0	0
ENSG00000154174.7_TOMM70A	1837.59	1989.36	2069.66	1706.72	1660.35	1735.13	1305	1524.65	1746.06
ENSG00000154175.16_ABI3BP	2486	3791	3650	4725	4810	5066	4125	6373	7313
ENSG00000154188.9_ANGPT1	1209	1437	1379	1892	2324	2215	1188	2104	2367
ENSG00000154217.14_PITPNC1	175	189	255	247	223	174	189	225	278
ENSG00000154222.14_CC2D1B	749.48	674.43	685	644.65	678.1	626.3	714.23	627.68	697
ENSG00000154227.13_CERS3	0	0	0	5	0	0	0	0	4
ENSG00000154229.11_PRKCA	3334	2474	2301	2309	2345	2184	1196	1718	2244
ENSG00000154237.12_LRRK1	1126	1411	1319	1298	1313	1471	795	1212	1329
ENSG00000154240.16_CEP112	383	510	617	552	494	564	437	471	578
ENSG00000154252.11_GAL3ST2	1	2	0	2	5	0	0	1	3
ENSG00000154258.16_ABCA9	317.12	335.1	417	345.11	345.22	300.09	218	316	412.98
ENSG00000154262.12_ABCA6	359	363	404	357	336	300	151	205	341
ENSG00000154263.17_ABCA10	29	48	41	63	47.27	46	31	33.27	57
ENSG00000154265.15_ABCA5	533	413	447	578	493	603	267	506	485
ENSG00000154269.14_ENPP3	6	4	8	2	0	0	0	0	1
ENSG00000154274.14_C4orf19	0	0	0	0	0	1	7	0	0
ENSG00000154277.12_UCHL1	1763	2094	2148	2857	2115	2654	3106	3004	2867
ENSG00000154305.16_MIA3	4787	4236	4206	3786	3992	3821	2625	3564	4112
ENSG00000154309.8_DISP1	231.55	200.99	190.43	202.37	155.49	226	116.03	183	219
ENSG00000154310.16_TNIK	69	58	58	56	105	96	42	32	42
ENSG00000154319.14_FAM167A	87	55	70	83	106	121	139	126	126
ENSG00000154328.15_NEIL2	376	272	282	306	303	325	327	357	369
ENSG00000154330.12_PGM5	13.61	8.59	4	8.14	8.19	2	2	8.73	2.64
ENSG00000154342.5_WNT3A	0	3	0	0	0	0	0	0	0
ENSG00000154358.19_OBSCN	387.63	325.68	292.58	283	292	249.8	120	243	195.57
ENSG00000154359.12_LONRF1	485	418	508	505	443	473	335	480	414
ENSG00000154370.13_TRIM11	486	410	440	502	354	360	461	462	409
ENSG00000154380.16_ENAH	12227	13392	13937	9741	12232	11622	5643	9192	11723
ENSG00000154415.7_PPP1R3A	0	0	0	0	0	0	0	0	0
ENSG00000154429.10_CCSAP	434	339	280	326	389	316	225	319	420
ENSG00000154438.7_ASZ1	0	0	0	0	0	0	0	0	0
ENSG00000154447.14_SH3RF1	962	1295	1087	917	956	851	541	702	933
ENSG00000154451.14_GBP5	10	4	1	7	2	6	39	87	16
ENSG00000154473.17_BUB3	1508	1320.85	1327	1352	1261	1415.05	1295	1342	1399
ENSG00000154478.3_GPR26	0	0	0	0	2	0	0	7	2
ENSG00000154479.12_CCDC173	2	13	6	11	18	3	5	10	11
ENSG00000154485.4_MMP21	3	0	2	0	3	3	0	7	13
ENSG00000154493.17_C10orf90	61	17	42	26	44	48	15	35	34
ENSG00000154511.11_FAM69A	1002.12	932.89	800.35	981.68	937.76	1022.78	622	878.48	979.78
ENSG00000154518.9_ATP5G3	1165	1052	1172	1223	1133	1226	1014	1379	1424
ENSG00000154529.14_CNTNAP3B	1729.15	2321.91	1889.1	1619.99	1637.88	1602.89	916.26	1412	1616.75
ENSG00000154537.4_FAM27C	21	16	14	28	23	28	15	21	16
ENSG00000154545.16_MAGED4	861.3	720.25	1012.46	739.95	606.37	757.16	850.22	1165.15	743.07
ENSG00000154548.8_SRSF12	10	6	1	5	7	6	10	6	11
ENSG00000154553.13_PDLIM3	24	26.5	33	22	40	31	36	37	21
ENSG00000154556.17_SORBS2	1060	1675	1508	1508	1643	1496	974	1416	1607
ENSG00000154582.16_TCEB1	629	652	705	688	510	682	697	869	735
ENSG00000154589.6_LY96	239	171	140	219	180	214	161	236	238
ENSG00000154611.14_PSMA8	0	0	0	0	0	0	0	0	0
ENSG00000154620.5_TMSB4Y	15	3	10	16	9	14	6	6	13
ENSG00000154639.18_CXADR	1	0	3	4	4	0	0	0	4
ENSG00000154640.14_BTG3	308	342	344	421	384	477	524	617	501
ENSG00000154642.10_C21orf91	331	489	354	341	305	381	191	353	356
ENSG00000154645.13_CHODL	3	0	0	1	2	7	0	1	3
ENSG00000154646.8_TMPRSS15	0	0	0	0	0	0	0	0	0
ENSG00000154654.14_NCAM2	121	121	102	90	90	78	90	72	86
ENSG00000154655.14_L3MBTL4	0	6	0	0	0	0	1	2	0
ENSG00000154678.16_PDE1C	4206	4982	4703	3302	3818	3699	2050	2956	3431
ENSG00000154710.15_RABGEF1	1811	1823	1744	1760	1441	1683	1341	1566	1871
ENSG00000154719.13_MRPL39	247	170	219	246	218	246	244	267	228
ENSG00000154721.14_JAM2	399	558	430	609	610	589	517	709	569
ENSG00000154723.12_ATP5J	770.78	770.35	838.24	978.25	889.89	1084.37	1084.03	1179.94	1159.46
ENSG00000154727.10_GABPA	1351.22	1124.72	1089.76	915.75	1022.11	1242.63	479.97	799.06	1091.54
ENSG00000154734.14_ADAMTS1	22857	16601	17846	18516	18993	18577	13848	17669	19305
ENSG00000154736.5_ADAMTS5	2653	2315	1998	3492	4354	4150	2007	3413	4191
ENSG00000154743.17_TSEN2	210	180	154	161	143	175	200	170	213
ENSG00000154760.13_SLFN13	91.64	62.9	65.74	135.73	119.13	81.07	128.02	92.6	80.04
ENSG00000154764.5_WNT7A	0	0	0	0	0	0	0	0	0
ENSG00000154767.14_XPC	2226.9	1834.88	2023.04	1577.88	1483.71	1600.16	1416.8	1476.78	1627.95
ENSG00000154781.15_CCDC174	569	619	735	536	566	635	615	574	609
ENSG00000154783.10_FGD5	2	4	0	2	1	6	0	4	5
ENSG00000154803.12_FLCN	748	819	905.08	904	826.93	821	714.83	917	1146
ENSG00000154813.9_DPH3	546	732	672	595	680	660	520	640	726
ENSG00000154814.13_OXNAD1	136	133	111	141	148	154	144	122	161
ENSG00000154822.15_PLCL2	319	237	226	203	309	287	231	241	229
ENSG00000154832.14_CXXC1	692	597	605	757	660	583	808	684	748
ENSG00000154839.9_SKA1	81	37	41.04	42	31.06	36	72	55	69.08
ENSG00000154845.15_PPP4R1	1955	2007	1994	1891	1926	2008	1655	1920	2134
ENSG00000154856.12_APCDD1	0	0	0	12	0	5	7	3	3
ENSG00000154864.11_PIEZO2	129	199	248	173	253	222	89	166	182
ENSG00000154889.16_MPPE1	934.73	647.16	584.88	734.72	642.7	791.3	587.97	695.94	753.58
ENSG00000154914.16_USP43	1	4	0	7	0	1	0	0	2
ENSG00000154917.10_RAB6B	102.23	152.39	88.69	65.75	98.91	86.53	101.34	87.73	128.62
ENSG00000154920.14_EME1	65.37	10.38	49.11	24.77	30.68	32.84	45.69	47.04	36.49
ENSG00000154928.16_EPHB1	203	100	108	124	115	91	79	85	131
ENSG00000154930.14_ACSS1	28	34	59	112	94	136	96	146	118
ENSG00000154945.6_ANKRD40	1430	1484	1449	1265	1400	1274	1187	1371	1481
ENSG00000154957.13_ZNF18	311	200	240	302	228	255	259	200	231
ENSG00000154975.13_CA10	0	0	0	0	0	0	0	0	0
ENSG00000154978.12_VOPP1	1751	1700	1733	1661	1560	1517	1534	1732	1618
ENSG00000154997.8_SEPT14	3.07	3.02	1.02	1.02	1.01	0	0	0	2.01
ENSG00000155008.13_APOOL	534	509	419	528	466	449	374	543	509
ENSG00000155011.8_DKK2	33	35	12	6	10	14	9	7	9
ENSG00000155016.17_CYP2U1	880	892	792	729	749	727	479	635	657
ENSG00000155026.16_RSPH10B	0.5	1.06	8.22	2	1.82	0	0	1	7.67
ENSG00000155034.18_FBXL18	285.13	249	276	264.77	290.33	212	190	191	264.76
ENSG00000155052.14_CNTNAP5	0	0	0	0	0	0	0	0	0
ENSG00000155066.15_PROM2	26	7	31	17	20	30	19	12	12
ENSG00000155085.15_AK9	157	156	182	119	151	138	57	146	135
ENSG00000155087.3_ODF1	0	0	0	0	0	0	0	0	0
ENSG00000155090.14_KLF10	858	1251	1100	1132	1100	1042	886	1147	1132
ENSG00000155093.17_PTPRN2	59	48	46	52	52	31	37	47	49
ENSG00000155096.13_AZIN1	2179	2011	1793	1946	1914	1986	1572	1941	2156
ENSG00000155097.11_ATP6V1C1	833	856	842	959	847	1071	721	974	1140
ENSG00000155099.7_TMEM55A	411	411	408	416	396	389	371	369	411
ENSG00000155100.10_OTUD6B	330	257	220	177	194	253	123	191	186
ENSG00000155111.14_CDK19	1199	978	949	696	849	800	348	526	752
ENSG00000155115.6_GTF3C6	855	736	755	777	713	826	727	926	789
ENSG00000155158.20_TTC39B	457	441	480	422	518	513	257	514	568
ENSG00000155189.11_AGPAT5	403	334	368	309	316	328	165	297	334
ENSG00000155229.20_MMS19	931	1020	887	1039	889	1059	840	967	995
ENSG00000155249.4_OR4K1	0	0	0	0	0	0	0	0	0
ENSG00000155252.13_PI4K2A	1117	1126	922.68	1117	973.13	988.44	1076	976.96	995.74
ENSG00000155254.12_MARVELD1	3445	3393	3410	3938	3285	3458	3922	3543	3801
ENSG00000155256.17_ZFYVE27	491	541	456	495	429	439	534	581	483
ENSG00000155265.10_GOLGA7B	2	0	3	0	2	0	3	0	2
ENSG00000155269.11_GPR78	51.84	77.53	41.94	87.25	88.01	62.02	65.07	42.66	77.47
ENSG00000155275.18_TRMT44	227	251	245	232	234	188	215	198	201
ENSG00000155287.10_SLC25A28	298	257	329	615	543	543	849	902	654
ENSG00000155304.5_HSPA13	1462	1433	1426	1348	1587	1709	1012	1613	1903
ENSG00000155307.17_SAMSN1	0	0	1	1	0	1	6	0	0
ENSG00000155313.15_USP25	1946	2146	1848	1825	1860	1896	1326	1706	1873
ENSG00000155324.9_GRAMD3	1277	1418	1329	1030	1133	1146	771	1255	1299
ENSG00000155329.11_ZCCHC10	173	175	172	182	155	206	117	239	204
ENSG00000155330.9_C16orf87	276	232	222	188	208	258	230	239	272
ENSG00000155363.18_MOV10	1291	951	977	1296	1032	982	1486	1725	1398
ENSG00000155366.16_RHOC	3955.41	3656.4	4161.9	3860.6	3475	3456.95	4889.35	4113.74	3975.01
ENSG00000155367.15_PPM1J	22.38	11.9	21.59	16.48	12	13.43	22.62	13.47	16.59
ENSG00000155368.16_DBI	1119	806	795	907	872	1107	1093	1189	1142
ENSG00000155380.11_SLC16A1	1776	1400	1309	1207	1316	1432	1006	1280	1414
ENSG00000155393.12_HEATR3	301	283	307	327	311	320	286	370	330
ENSG00000155428.12_TRIM74	2.08	8.48	0	6.39	0	0	0	1.83	0
ENSG00000155438.11_NIFK	588	485	539	562	583	652	620	710	694
ENSG00000155463.12_OXA1L	1763	1736.66	1661	2020	1707	1979	2122	2136	1856
ENSG00000155465.18_SLC7A7	91	53.28	58	96	99	81	118	127	116
ENSG00000155495.8_MAGEC1	0	0	0	0	0	0	0	0	0
ENSG00000155506.16_LARP1	6750	6377	6208	5824	6265	5911	4136	5381	6387
ENSG00000155508.13_CNOT8	1243	1092	1074	1106	1126	1145	847	1134	1183
ENSG00000155511.17_GRIA1	39	40	52	38	39	39	39	31	33
ENSG00000155530.2_LRGUK	16	10	4	4	1	6	5	17	8
ENSG00000155542.11_SETD9	111	77	82	77	90	99	75	106	123
ENSG00000155545.19_MIER3	603	503	510	438	483	522	282	369	495
ENSG00000155561.14_NUP205	821	642	614	730	757	784	457	796	807
ENSG00000155592.15_ZKSCAN2	278	262	355	257	255	225	123	185	263
ENSG00000155621.14_C9orf85	235	239	285	227	214	222	147	230	286
ENSG00000155622.6_XAGE2	0	0	0	0	2	0	0	0	0
ENSG00000155629.14_PIK3AP1	3	3	5	6	7	17	10	29	20
ENSG00000155636.14_RBM45	376	275	267	220	234	256	168	257	280
ENSG00000155640.6_C10orf12	234	177	179	95	158	117	44	61	86
ENSG00000155657.23_TTN	736.99	580.6	573.23	285.19	597.26	396.84	166.75	330.96	459
ENSG00000155659.14_VSIG4	0	0	0	0	0	0	5	0	0
ENSG00000155660.10_PDIA4	4420	4154	4430	4894	4381	4707	5155	5638	5203
ENSG00000155666.11_KDM8	60	54	57	74	78	50	71	73	84
ENSG00000155714.13_PDZD9	0	0	0	0	0	1	0	0	0
ENSG00000155719.16_OTOA	0	0	0	3	2	1	0	0	1
ENSG00000155729.12_KCTD18	847	732	696	706	754	739	467	700	740
ENSG00000155744.9_FAM126B	518.96	491	476	353	539.34	470	177	289	448
ENSG00000155749.12_ALS2CR12	24	44	35	14	25	12	12	4	16
ENSG00000155754.14_ALS2CR11	119	60	99	79	101	108	45	100	93
ENSG00000155755.18_TMEM237	1069	979	1050	1136	1043	1039	1025	1122	1196
ENSG00000155760.2_FZD7	1998	2312	2210	2121	1946	1967	1701	1860	2058
ENSG00000155761.13_SPAG17	63	86	81	72	49.1	68	37	62.44	66.05
ENSG00000155792.9_DEPTOR	462	590	547	537	508.6	525	310.06	472	466.34
ENSG00000155816.19_FMN2	912	741	731	568	612	526	381	395	636
ENSG00000155827.11_RNF20	1843	1725	1876	1570	1554	1590	1158	1477	1458
ENSG00000155833.14_CYLC2	0	0	0	0	0	0	0	0	0
ENSG00000155846.16_PPARGC1B	6	5	7	2	1	7	2	9	4
ENSG00000155849.15_ELMO1	1	0	0	0	2	0	0	1	0
ENSG00000155850.7_SLC26A2	712	580	572	513	668	622	291	446	689
ENSG00000155858.5_LSM11	213	241	218	264	280	262	170	259	231
ENSG00000155868.7_MED7	181	138	165	142	143	158	152	170	180
ENSG00000155875.13_SAXO1	3	4	4	1	1	0	6	0	0
ENSG00000155876.5_RRAGA	2112	1642	1673	1593	1626	1523	1721	1838	1663
ENSG00000155886.11_SLC24A2	0	6	0	0	0	0	0	0	0
ENSG00000155890.3_TRIM42	0	0	0	0	0	0	0	0	0
ENSG00000155893.11_PXYLP1	197	165	188	194	181	168	171	154	143
ENSG00000155897.9_ADCY8	0	0	0	0	0	0	0	0	0
ENSG00000155903.11_RASA2	515	661	587	459	512	530	198	438	474
ENSG00000155906.16_RMND1	528	468	540	547	484	510	653	517	507
ENSG00000155918.7_RAET1L	0	0	0	0	0	0	0	0	0
ENSG00000155926.13_SLA	8	7	7	5	4	5	13	2	2
ENSG00000155957.16_TMBIM4	466.22	415.29	348.17	454.9	481.5	430.48	472.97	518.11	526.42
ENSG00000155959.10_VBP1	752	696	720	654	697	790	664	714	703
ENSG00000155961.4_RAB39B	138	98	111	66	73	81	59	80	113
ENSG00000155962.12_CLIC2	24	23	11	21	20	18	12	20	22
ENSG00000155966.13_AFF2	1366	1482	1377	1207	1447	1270	448	893	1313
ENSG00000155970.11_MICU3	214	222	213	135	192	190	87	147	119
ENSG00000155974.11_GRIP1	0	11	4	0	8	11	0	2	5
ENSG00000155975.9_VPS37A	924.62	881.01	745.85	835.56	912.74	864.63	684.75	917.89	929.99
ENSG00000155980.11_KIF5A	31	12	12	20	14	16	6	7	9
ENSG00000156006.4_NAT2	16	5	5	3	9	2	2	3	0
ENSG00000156009.9_MAGEA8	0	0	3	0	3	0	0	0	0
ENSG00000156011.16_PSD3	3199	2513	2466	1787	2709	2562	889	1479	2393
ENSG00000156017.12_C9orf41	348	417	329	352	371	315	173	263	351
ENSG00000156026.14_MCU	1618	1547	1434	1419	1389	1455	1084	1336	1659
ENSG00000156030.12_ELMSAN1	1174	1234	1208	1084	1109	1058	625	912	1124
ENSG00000156042.17_CFAP70	88	58	84	45	54	50	47	48	92
ENSG00000156049.6_GNA14	45	23	27	23	49	17	24	26	33
ENSG00000156050.8_FAM161B	465.43	441.17	371.99	332.41	378.87	387.55	378.97	358.1	381
ENSG00000156052.10_GNAQ	2769	2784	2681	2214	2408	2546	1303	2143	2435
ENSG00000156076.9_WIF1	0	0	0	1	0	1	0	0	0
ENSG00000156096.12_UGT2B4	1	0	0	0	0	1	0	1	0
ENSG00000156097.12_GPR61	1	0	0	1	6	2	5	2	0
ENSG00000156103.15_MMP16	1270	747	864	534	703	746	252	408	625
ENSG00000156110.13_ADK	868	711	657	848	663	833	668	705	755
ENSG00000156113.20_KCNMA1	4492	4989	4750	3756	4127	4070	2177	3268	3986
ENSG00000156127.6_BATF	1	0	0	7	0	0	6	2	6
ENSG00000156136.9_DCK	451	334.01	312	347	389	352	238	351	397
ENSG00000156140.8_ADAMTS3	57	91	84	71	137	124	65	97	95
ENSG00000156150.6_ALX3	55	74	58	120	104	74	105	91	98
ENSG00000156162.16_DPY19L4	1451	1254	1166	930	1128	1237	600	840	1152
ENSG00000156170.12_NDUFAF6	189	183	204	187	147	167	157	205	249
ENSG00000156171.14_DRAM2	606.9	618	584.9	715	667.65	743	601.42	936.82	787.03
ENSG00000156172.5_C8orf37	112	137	151	85	111	113	71	136	193
ENSG00000156194.17_PPEF2	3	0	5	3	0	2	5	8	0
ENSG00000156206.13_C15orf26	0	0	0	0	0	1	0	0	0
ENSG00000156218.12_ADAMTSL3	117	106	152	121	125	93	51	82	96
ENSG00000156219.16_ART3	6	4	0	1	3	0	0	6	6
ENSG00000156222.11_SLC28A1	0	0	0	0	0	0	0	0	0
ENSG00000156232.7_WHAMM	388	446	384	451	364	396	356	424	443
ENSG00000156234.7_CXCL13	1	0	0	0	0	0	0	0	1
ENSG00000156239.11_N6AMT1	317	295	267	296	303	265	316	274	266
ENSG00000156253.6_RWDD2B	610	600	561	644	639	636	639	757	802
ENSG00000156256.14_USP16	1367	1460	1228	1177	1320	1437	955	1384	1285
ENSG00000156261.12_CCT8	2958	2847	2862	2938	2758	3181	3038	3353	3142
ENSG00000156265.15_MAP3K7CL	72	165	121	129	90	131	154	161	170
ENSG00000156269.4_NAA11	0	1	0	0	0	0	0	0	0
ENSG00000156273.15_BACH1	1416	1685	1438	1404	1553	1541	760	1183	1499
ENSG00000156282.4_CLDN17	0	0	0	0	0	0	0	0	0
ENSG00000156284.5_CLDN8	0	0	0	0	0	0	0	0	0
ENSG00000156298.12_TSPAN7	17	19	25	21	13	21	23	21	17
ENSG00000156299.12_TIAM1	550	562	504	309	367	365	132	255	319
ENSG00000156304.14_SCAF4	871	884	905	858	897	812	696	907	908
ENSG00000156313.12_RPGR	210	146	196	189	178	178	173	162	189
ENSG00000156345.17_CDK20	219	192	215	251	235	160	205	167	216
ENSG00000156374.14_PCGF6	262	246	248	203	216	228	182	295	260
ENSG00000156381.8_ANKRD9	207.48	245.53	236.24	291.86	227.2	280.03	376.38	358.73	370.56
ENSG00000156384.14_SFR1	89	54	80	99	71	100	94	115	119
ENSG00000156395.12_SORCS3	0	0	0	0	0	0	0	0	0
ENSG00000156398.12_SFXN2	67	61	62	86	63	53	76	64	103
ENSG00000156411.9_C14orf2	565	539	584	618	528	643	528	719	684
ENSG00000156413.13_FUT6	0	0	0	0	0	2	0	0	0
ENSG00000156414.18_TDRD9	24	28	20	11	15	19	0	12	16
ENSG00000156427.7_FGF18	39	29	34	20	17	18	5	21	26
ENSG00000156453.13_PCDH1	13	23	7	30	21	20	39	16	18
ENSG00000156463.17_SH3RF2	226	109	153	277	233	183	233	276	322
ENSG00000156466.9_GDF6	264	337	240	197	196	174	129	182	168
ENSG00000156467.9_UQCRB	3142	3291	3612	3647	3090	3816	3450	4399	4001
ENSG00000156469.8_MTERF3	218	199	197	269	219	246	173	299	252
ENSG00000156471.12_PTDSS1	1066	823	924	1246	1086	1092	1078	1125	1193
ENSG00000156475.18_PPP2R2B	21	1	17	8	7	8	14	4	0
ENSG00000156482.10_RPL30	5993	6841	7484	7966	6686	8130	8265	9826	8550
ENSG00000156486.7_KCNS2	18	8	21	13	7	10	1	8	9
ENSG00000156500.14_FAM122C	91.33	45	54	56	58	51.05	46	68	69
ENSG00000156502.13_SUPV3L1	509	399	337	509	473	399	393	526	467
ENSG00000156504.16_FAM122B	426.67	349	295	345	328	377.95	264	375	430
ENSG00000156508.17_EEF1A1	262869	251068	259651	291682	256527	314453	282241	321688	319018
ENSG00000156509.13_FBXO43	25	10	7	17	13	24	6	11	4
ENSG00000156510.12_HKDC1	4	5	13	1	3	19	17	18	7
ENSG00000156515.21_HK1	3852	3911	3607	3823	3308	3348	3699	4001	3845
ENSG00000156521.13_TYSND1	247	202	235	287	275	289	301	321	342
ENSG00000156531.16_PHF6	758	684	673	547	631	660	325	463	614
ENSG00000156535.13_CD109	6548	5874	5588	4062	5313	5177	1977	3315	4983
ENSG00000156564.8_LRFN2	0	0	0	0	0	0	0	0	0
ENSG00000156574.9_NODAL	5	1	0	9	1	13	0	4	4
ENSG00000156575.2_PRG3	0	0	0	0	0	0	0	0	0
ENSG00000156587.15_UBE2L6	726	641	722	898	782	930	1459	2585	1165
ENSG00000156599.10_ZDHHC5	2138	2269	1897	2058	1828	1864	1835	2116	2072
ENSG00000156603.14_MED19	419	463	497	356	391	428	447	523	452
ENSG00000156639.11_ZFAND3	3023	3247	3188	3104	2938	2872	2809	2956	3427
ENSG00000156642.16_NPTN	3119	4209	3957	4107	4083	3998	3568	4678	4611
ENSG00000156650.12_KAT6B	1560	1391	1455	1097	1272	1189	461	934	1219
ENSG00000156671.12_SAMD8	1194	1202	1175	1014	1090	1112	658	917	1166
ENSG00000156675.15_RAB11FIP1	150	209	97	223	244	262	225	237	281
ENSG00000156687.10_UNC5D	4	0	0	0	0	0	0	0	0
ENSG00000156689.6_GLYATL2	60	30	20	18	50	30	19	25	25
ENSG00000156697.12_UTP14A	635.27	719.44	651.32	690.18	658.72	700.31	615.76	711.21	742.78
ENSG00000156709.13_AIFM1	491	435	452	511	380	401	560	550	479
ENSG00000156711.16_MAPK13	173	124	132	183	151	117	151	160	176
ENSG00000156735.10_BAG4	550.72	533	480.25	431.85	426.37	468.25	311.57	393	440.77
ENSG00000156738.17_MS4A1	0	0	0	0	0	0	0	0	0
ENSG00000156787.16_TBC1D31	256	168	231	190	163	159	151	174	226
ENSG00000156795.6_WDYHV1	172	130	148	138	111	125	136	169	130
ENSG00000156802.12_ATAD2	734	462	522	526	597	617	402	549	642
ENSG00000156804.7_FBXO32	1255	1005	1288	1167	1264	1183	798	991	1349
ENSG00000156831.7_NSMCE2	304	302.07	315.07	334	273.12	331.05	244	352.31	306
ENSG00000156853.11_ZNF689	202	254	196	273	200	248	247	256	260
ENSG00000156858.11_PRR14	724	640	686	751	649	650	848	769	791
ENSG00000156860.15_FBRS	1823	1860	1941	2248	1727	1848	2336	2002	2059
ENSG00000156869.12_FRRS1	82	39	53	77	69	51	30	48	61
ENSG00000156873.15_PHKG2	278.15	206.29	223.28	272.71	237.78	303.43	359.81	321.6	279.68
ENSG00000156875.13_HIAT1	760	810	705	787	787	898	638	895	829
ENSG00000156876.9_SASS6	158	146	118	84	108	141	99	110	137
ENSG00000156885.5_COX6A2	0	0	0	0	0	0	0	0	0
ENSG00000156886.11_ITGAD	0	0	0	0	0	0	0	0	0
ENSG00000156920.10_ADGRG4	1	1	0	0	2	0	0	0	6
ENSG00000156925.11_ZIC3	0	0	0	0	0	0	0	0	0
ENSG00000156928.4_MALSU1	328.05	332.23	294.32	357.37	325.73	315.28	299.66	403.81	339
ENSG00000156931.15_VPS8	1287	1196	1145	1188	1208	1271	895	1057	1145
ENSG00000156958.14_GALK2	266.69	382.81	364	353.64	313.58	340.01	349.37	381.75	350.44
ENSG00000156959.8_LHFPL4	0	6	1	5	2	2	0	3	0
ENSG00000156966.6_B3GNT7	3	8	7	7	5	6	15	13	8
ENSG00000156968.8_MPV17L	8	16	10	26	13	7	23	18.35	5.4
ENSG00000156970.12_BUB1B	202.92	121	124	128.69	147.75	115.73	155	145	158
ENSG00000156973.13_PDE6D	328	244	238	326	321	366	371	347	328
ENSG00000156976.14_EIF4A2	9498	9178	8950	9689	8716	9554	7699	9537	10218
ENSG00000156983.15_BRPF1	474	525	502	493	470	465	486	462	504
ENSG00000156990.14_RPUSD3	378	365	331	368	385	452	451	430	456
ENSG00000157005.3_SST	0	0	0	0	0	0	0	0	0
ENSG00000157014.10_TATDN2	770.3	741.05	676.04	1011.84	711.88	611.7	789.23	723.66	720.37
ENSG00000157017.15_GHRL	11	4	1	3	2	3	0	2	1
ENSG00000157020.17_SEC13	2736	2740	2746	3251	2602	2918	3740	3328	3221
ENSG00000157036.12_EXOG	355	336	248	323	278	305	274	280	304
ENSG00000157045.8_NTAN1	682.66	794	757.03	844	612.73	855.59	917	876.96	818.66
ENSG00000157060.14_SHCBP1L	1	0	0	0	2	0	0	0	2
ENSG00000157064.10_NMNAT2	249	136	108	91	85	97	50	65	65
ENSG00000157077.14_ZFYVE9	897.52	819.57	870	843.35	896.9	904.7	684.77	779.32	890
ENSG00000157087.16_ATP2B2	1	0	0	0	0	4	0	0	2
ENSG00000157093.8_LYZL4	0	0	0	0	0	0	0	0	0
ENSG00000157103.10_SLC6A1	0	0	0	0	0	2	0	0	0
ENSG00000157106.16_SMG1	5357.44	5452.62	5093.31	3394.45	5252.07	4556.45	1574.87	2929.28	4193.6
ENSG00000157107.13_FCHO2	927	878	934	563	811	724	321	501	642
ENSG00000157110.15_RBPMS	927	1197	1148	1380	1329	1413	1380	1359	1322
ENSG00000157111.12_TMEM171	105	76	88	120	100	90	142	151	136
ENSG00000157119.11_KLHL40	0	0	0	0	0	0	0	0	2
ENSG00000157131.10_C8A	0	0	2	0	1	0	0	2	2
ENSG00000157150.4_TIMP4	93	25	25	63	67.61	59	83	45.92	52
ENSG00000157152.16_SYN2	3	0	5	4	3.39	0	1	5.08	12
ENSG00000157168.18_NRG1	4163	3726	3615	2328	2896	2929	1427	2253	2863
ENSG00000157181.14_C1orf27	663	515	638	480	494	571	351	505	615
ENSG00000157184.5_CPT2	284	297	322	342	263.13	314	259	280	333
ENSG00000157191.19_NECAP2	1387	1184	1204	1366	1199	1412	1655	1425	1369
ENSG00000157193.14_LRP8	430	239	190	322	332	301	260	325	316
ENSG00000157211.10_CDCP2	1	0	0	6	0	0	0	0	0
ENSG00000157212.18_PAXIP1	355	366	299	278	319	353	205	293	358
ENSG00000157214.13_STEAP2	401	313	302	888	1240	1140	693	1058	1242
ENSG00000157216.15_SSBP3	1740	1626	1628	1459	1205	1282	1236	1274	1325
ENSG00000157219.3_HTR5A	0	0	1	0	0	0	0	0	0
ENSG00000157224.15_CLDN12	542	442	402	512	557.87	520.98	375	602.81	632
ENSG00000157227.12_MMP14	24417	21396	23604	22463	21761	21131	23618	23178	22625
ENSG00000157240.3_FZD1	3578.77	3800.21	4022.75	3286.14	3150.55	3337.65	2376.42	2706.98	3252.54
ENSG00000157259.6_GATAD1	955	870	959	1091	897	946	867	951	976
ENSG00000157303.10_SUSD3	62	72	64	34	42	36	90	54	63
ENSG00000157315.4_TMED6	8.63	7	14	12	3	8	0	18	8
ENSG00000157322.16_CLEC18A	17.77	45.82	33.62	19.93	4.06	16.4	2.22	56.57	46.2
ENSG00000157326.18_DHRS4	366.96	345.57	413.6	379.94	376.37	359.64	531.52	461.69	344.82
ENSG00000157330.9_C1orf158	5	2	4	1	0	4	1	0	0
ENSG00000157335.19_CLEC18C	89.47	58.22	84.38	68.07	55.83	71.34	55.98	37.8	50.61
ENSG00000157343.8_ARMC12	18	8	5	30	16	19	28	13	18
ENSG00000157349.15_DDX19B	730.24	575.23	610.36	671.06	560.9	516.73	519.2	534.07	646.12
ENSG00000157350.12_ST3GAL2	1126	1053	1181	1086	1009	1035	970	1165	1027.5
ENSG00000157353.16_FUK	177	199	146	213	177	220	244	185	219
ENSG00000157368.10_IL34	3	6	18	115	92	75	266	146	161
ENSG00000157379.13_DHRS1	299	295	379	437	352	358	461	376	388
ENSG00000157388.13_CACNA1D	1	0	0	0	0	0	0	0	4
ENSG00000157399.14_ARSE	58	25	11	29	34	29	12	18	37
ENSG00000157404.15_KIT	32	31	52	51	45	43	29	76	48
ENSG00000157423.17_HYDIN	179	214	149	115	195	151	76	182	198
ENSG00000157426.13_AASDH	337	281	267	219	287	255	177	226	269
ENSG00000157429.15_ZNF19	85	99	79.46	94	95	75	50	64	73.44
ENSG00000157445.14_CACNA2D3	2	1	1	2	2	7	5	2	2
ENSG00000157450.15_RNF111	1060	893	897	737	895	824	464	654	913
ENSG00000157456.7_CCNB2	254	172	144	156	141	151	184	147	170
ENSG00000157470.11_FAM81A	6	7	13	12	12	6	2	6	12
ENSG00000157483.8_MYO1E	3387	3863	4168	2962	2897	2931	1852	2244	2928
ENSG00000157500.10_APPL1	1467.44	1490.73	1491.41	1147.93	1348.65	1336.85	647.84	1105.81	1272.79
ENSG00000157502.12_MUM1L1	0	0	0	0	0	0	0	0	0
ENSG00000157510.13_AFAP1L1	35	23	22	24	28	22	24	37	40
ENSG00000157514.16_TSC22D3	930	838	832	1076	917	945	1050	904	1058
ENSG00000157538.13_DSCR3	1156	1052	1180	1051	1064	1001	876	1178	1226
ENSG00000157540.19_DYRK1A	1435	1597	1590	1313	1459	1362	881	1231	1365
ENSG00000157542.9_KCNJ6	0	0	8	7	2	3	0	1	5
ENSG00000157551.17_KCNJ15	56	85	136	254	264	255	278	361	382
ENSG00000157554.18_ERG	28	52	39	45	43	64	50	69	61
ENSG00000157557.11_ETS2	188	163	159	175	153	165	125	173	175
ENSG00000157570.11_TSPAN18	1271	1419	1250	1382	1207	1285	1152	1164	1273
ENSG00000157578.13_LCA5L	93.57	96.03	81	82.76	94.75	111	71	76	72.88
ENSG00000157593.16_SLC35B2	1574	1254	1170	1384	1153	1265	1560	1572	1223
ENSG00000157600.11_TMEM164	457	336	335	392	418	310	366	430	425
ENSG00000157601.13_MX1	801	370	409	959	656	1738	5001	15354.74	2708
ENSG00000157613.10_CREB3L1	7507	7383	7179	8107	6223	7448	8761	7939	7742
ENSG00000157617.16_C2CD2	671	730	783	657	628	595	429	512	674
ENSG00000157625.15_TAB3	1039	992	854	902	999	963	534	718	995
ENSG00000157637.12_SLC38A10	4302	4308	3966	4951	4130	4152	5306	4560	4696
ENSG00000157653.11_C9orf43	21	12	26	13.01	12	15	12	13	21
ENSG00000157654.17_PALM2-AKAP2	1148.87	1795.57	1509.98	832.62	1476.27	1254.92	320.96	643.36	1087.87
ENSG00000157657.14_ZNF618	1251	878	1068	724	871	837	434	588	808
ENSG00000157680.15_DGKI	983	782	737	700	901	798	409	640	936
ENSG00000157693.14_C9orf91	402	381	331	582	455	499	493	469	566
ENSG00000157703.15_SVOPL	0	0	0	0	0	0	0	0	0
ENSG00000157734.13_SNX22	33.66	22.73	50.47	53.41	32.48	30.25	26.94	53.92	31.51
ENSG00000157741.14_UBN2	955	1047	1019	687	849	855	342	491	764
ENSG00000157764.12_BRAF	897.38	1025	1093.68	855.2	874.6	860.36	416.55	678	852.17
ENSG00000157765.11_SLC34A2	0	0	0	2	3	3	0	0	1
ENSG00000157766.15_ACAN	11667	10470	9374	10761	9894	9104	9659	9362	10128
ENSG00000157778.8_PSMG3	178	209	203	244	154	242	229	236	246
ENSG00000157782.9_CABP1	12	0	13	14	7	8	7	9	10
ENSG00000157796.17_WDR19	1443	1245	1368	1204	1273	1362	934	1207	1286
ENSG00000157800.17_SLC37A3	689	844	892	873	768	905	760	954	815
ENSG00000157823.16_AP3S2	571.82	456.16	559.17	675.52	537.9	616.2	614.32	668.07	640.21
ENSG00000157827.19_FMNL2	1796	1283	1274	925	1076	1053	546	847	1236
ENSG00000157833.12_GAREML	207	165	170	187	174	155	215	212	209
ENSG00000157837.15_SPPL3	1025	955	928	1135	873	959	976	945	1059
ENSG00000157851.16_DPYSL5	0	0	0	0	0	0	0	0	0
ENSG00000157856.10_DRC1	4	5	9	8	10	17	24	11	8
ENSG00000157869.14_RAB28	237	259	245	274	275	264	219	330	287
ENSG00000157870.14_FAM213B	672	466	405	534	477	472	496.99	451	503.86
ENSG00000157873.17_TNFRSF14	513	319	369	590	481	543	714	653	614
ENSG00000157881.13_PANK4	283	366	305	334	336	387	431	381	394
ENSG00000157884.10_CIB4	0	0	0	0	0	0	0	0	0
ENSG00000157890.17_MEGF11	8	4	0	4	8	7	0	10	7
ENSG00000157895.11_C12orf43	375	336	393	422	295	362	390	383	417
ENSG00000157911.9_PEX10	546.71	574.02	460.65	611.42	556.08	575.54	726.36	632.75	578.73
ENSG00000157916.18_RER1	2855.29	2900.98	2929.35	3056.58	2455.92	2844.46	3254.64	3312.25	3089.27
ENSG00000157927.16_RADIL	164	80	95	88	82	78	135	98	90
ENSG00000157933.9_SKI	5925	5808	5876	5686	4911	5266	4693	4994	5406
ENSG00000157954.14_WIPI2	2200	1886	1742	2242	1790	2022	2130	2195	2212
ENSG00000157978.11_LDLRAP1	688	705	642	774	647	572	778	659	727
ENSG00000157985.17_AGAP1	1240	1328	1079	1155	1176	1161	883	928	1233
ENSG00000157992.12_KRTCAP3	2	8	0	0	4	0	0	5	16
ENSG00000157999.5_ANKRD61	10	11	11	16	8	7	7	10	0
ENSG00000158006.13_PAFAH2	350	288	287	272	321	285	239	268	334
ENSG00000158008.9_EXTL1	75	149	145	67	74	102	103	38	66
ENSG00000158014.14_SLC30A2	3	0	0	0	0	0	0	0	0
ENSG00000158019.20_BRE	744.23	613.5	728.75	770.84	663.56	740.16	776	761.26	714.79
ENSG00000158022.6_TRIM63	0	0	0	0	0	0	0	0	0
ENSG00000158023.9_WDR66	44	37	45.73	28	38	50	50	46	84.32
ENSG00000158042.8_MRPL17	630	675	783	665	598	701	762	888	773
ENSG00000158050.4_DUSP2	34	47	35	81	54	62	51	63	68
ENSG00000158055.15_GRHL3	0	0	4	7	1	3	0	5	0
ENSG00000158062.20_UBXN11	333.36	306.91	306.7	409.92	315.23	346.91	591.1	358.68	380.37
ENSG00000158077.4_NLRP14	6	8	0	0	1	3	0	0	2
ENSG00000158079.14_PTPDC1	410	454	478	404	381	409	301	400	461
ENSG00000158089.14_GALNT14	3	3	0	1	0	4	0	0	4
ENSG00000158092.6_NCK1	529	516	555	501	441	493	294	491	486
ENSG00000158104.11_HPD	15	15	0	12	9	2	0	7	6
ENSG00000158106.12_RHPN1	26	34	32	28	27	44	72	36	28
ENSG00000158109.14_TPRG1L	1532	1468	1277	1353	1259	1323	1130	1149	1297
ENSG00000158113.12_LRRC43	40	49	18	58	21	27	46	32	41
ENSG00000158122.11_AAED1	295	293	289	387	362	456	419	418	452.62
ENSG00000158125.9_XDH	4	7	5	4	2	2	7	0	5
ENSG00000158156.7_XKR8	425	262	298	390	296	327	391	322	344
ENSG00000158158.11_CNNM4	365	390	326	417	346	368	325	348	410
ENSG00000158161.15_EYA3	548	416	539	477	477	400	316	426	491
ENSG00000158163.14_DZIP1L	320	302	289	278	323	316	242	247	238
ENSG00000158164.6_TMSB15A	5	3.27	7	1	0	0	0	0	4.06
ENSG00000158169.11_FANCC	216	204	153	198	175	155	193	152	234
ENSG00000158186.12_MRAS	1176	1320	1137	1311	1286	1177	1286	1409	1358
ENSG00000158195.10_WASF2	7139	6370	6490	5294	5580	5227	3818	4625	5333
ENSG00000158201.9_ABHD3	188	79	67	98	106	95	79	126	97
ENSG00000158220.13_ESYT3	31	17	2	22	12	3	5	8	6
ENSG00000158234.12_FAIM	290	241	208	253	276	248	288	299	321
ENSG00000158246.7_FAM46B	373	201	216	271	189	243	288	207	241
ENSG00000158258.15_CLSTN2	213	88	102	33	44	66	48	56	62
ENSG00000158270.11_COLEC12	816	563	780	328	333	290.04	225	167	332
ENSG00000158286.12_RNF207	215	193	148	278.07	254	218	222	237.17	236.63
ENSG00000158290.16_CUL4B	3850	3268	3143	2686	2954	3036	1512	2355	2815
ENSG00000158292.6_GPR153	329	352	386	476	328	333	507	329	396
ENSG00000158296.13_SLC13A3	116	87	101	83	84	128	96	97	113
ENSG00000158301.18_GPRASP2	481.1	453.64	466.64	362.73	298.8	364.73	276.33	340.62	357
ENSG00000158315.10_RHBDL2	88	52	45	50	76	71	92	88	78
ENSG00000158321.15_AUTS2	2552	2861	2655	2192	2175	2021	1279	1696	2047
ENSG00000158352.15_SHROOM4	190	280	222	175	214	166	111	155	175
ENSG00000158373.8_HIST1H2BD	146.26	92.49	98.47	90.72	74.87	82.94	63.94	98.17	71.59
ENSG00000158402.18_CDC25C	34.2	12.11	27	28.06	13	23.06	27	20	10
ENSG00000158406.3_HIST1H4H	21	10	8	15	8	0	16	5	9
ENSG00000158411.10_MITD1	412	398	417	454	333	414	479	426	417
ENSG00000158417.10_EIF5B	3265.46	3458.99	3874.76	2483.33	2721.26	2756.17	1781.96	2664.71	2847.55
ENSG00000158423.16_RIBC1	29	30	17	27	20	20	20	23	36
ENSG00000158427.14_TMSB15B	67.35	72.94	74.89	58.58	66.25	79.81	60	44.88	78.55
ENSG00000158428.3_CATIP	1	0	0	2	0	0	4	0	0
ENSG00000158435.7_CNOT11	850	758	724	778	715	690	661	681	734
ENSG00000158445.7_KCNB1	80	62	66	45	44	37	52	27	34
ENSG00000158457.5_TSPAN33	40	48	46	57	38	15	48	59	48
ENSG00000158458.19_NRG2	30	38	17	47	26	28	40	33	16
ENSG00000158467.16_AHCYL2	530	532	391	470	424	469	292	372	449
ENSG00000158470.5_B4GALT5	1563	1560	1434	1844	1954	1795	1224	1796	2162
ENSG00000158473.6_CD1D	2	0	10	2	1	0	19	0	3
ENSG00000158477.6_CD1A	0	0	0	0	0	0	0	0	0
ENSG00000158480.10_SPATA2	238	294	312	376	368	339	446	455	368
ENSG00000158481.12_CD1C	0	0	0	0	0	0	6	0	0
ENSG00000158483.15_FAM86C1	156.87	172.86	102.17	222.03	171.82	170.76	222.29	170.01	192.06
ENSG00000158485.10_CD1B	0	0	0	0	0	0	0	0	0
ENSG00000158486.13_DNAH3	3	3	5	3	5	6	5	4	13
ENSG00000158488.15_CD1E	0	0	0	0	0	0	0	0	0
ENSG00000158497.2_HMHB1	0	0	0	0	1	0	0	0	3
ENSG00000158516.11_CPA2	2	0	0	3	0	0	0	0	2
ENSG00000158517.13_NCF1	4	9	0	1	3	0	45	4	0
ENSG00000158525.15_CPA5	1	1	0	0	0	0	0	0	1
ENSG00000158526.7_TSR2	464	498	675	443	441	357	424	466	345
ENSG00000158528.11_PPP1R9A	7	1	0	1	3	2	0	1	0
ENSG00000158545.15_ZC3H18	1789	1779	1851	1386	1419	1331	1273	1368	1436
ENSG00000158552.12_ZFAND2B	630	513	482	596	489	481	635	596	580
ENSG00000158553.4_POM121L2	0	0	0	0	0	0	0	0	0
ENSG00000158555.14_GDPD5	363	578	609	577	469	398	556	436	455
ENSG00000158560.14_DYNC1I1	159	141	111	122	155	110	115	125	139
ENSG00000158571.10_PFKFB1	0	0	2	1	1	0	2	1	0
ENSG00000158578.18_ALAS2	1	0	0	0	0	0	0	0	0
ENSG00000158604.14_TMED4	1158	1104	1157	1210	1101	1096	1108	1170	1190
ENSG00000158615.8_PPP1R15B	923	1046	1025	972	1098	1095	700	928	1094
ENSG00000158623.14_COPG2	1353	968	1018	920	916	994	712	962	931
ENSG00000158636.16_C11orf30	633	614	663	515	599	598	341	475	612
ENSG00000158639.11_PAGE5	0	0	0	0	0	0	0	0	0
ENSG00000158669.11_AGPAT6	1772	1643	1630	1722	1606	1501	1815	1800	1904
ENSG00000158683.7_PKD1L1	0	3	3	6	7	6	12	8	9
ENSG00000158691.14_ZSCAN12	283	265	246	227	265	251	144	154	245
ENSG00000158710.14_TAGLN2	4235	2588	2981	3546	3097	3438	5002	4266	3635
ENSG00000158711.13_ELK4	1262.49	1320	1190	1042	1289	1166.75	543	1039	1395
ENSG00000158714.10_SLAMF8	9.55	16.9	9.88	19.25	6.25	17.51	16.41	15.27	23.54
ENSG00000158715.5_SLC45A3	52	29	24	33	35	37	56	55	17
ENSG00000158716.8_DUSP23	73	110	128	112	87	155	181	156	123
ENSG00000158717.10_RNF166	520	405	413	446	388	439	638	506	487
ENSG00000158747.13_NBL1	3904.07	3430.95	4047.72	2592.45	2694.62	2260.94	2611.24	2309.37	2445.37
ENSG00000158748.3_HTR6	0	7	3	0	3	0	0	0	3
ENSG00000158764.6_ITLN2	0	0	0	0	0	0	0	0	0
ENSG00000158769.17_F11R	22.33	6	15	17	11	5	20	5.27	8
ENSG00000158773.14_USF1	630	473	361	543	438	520	772	587	543
ENSG00000158786.4_PLA2G2F	0	0	0	0	0	0	0	0	0
ENSG00000158792.15_SPATA2L	103	132	133	124	123	129	163	187	139
ENSG00000158793.13_NIT1	421.7	313.99	386.57	371.95	334.28	323.88	429.14	345.43	422.44
ENSG00000158796.16_DEDD	795.3	777.01	647.43	746.05	621.72	748.12	731.86	803.57	742.56
ENSG00000158805.11_ZNF276	426.69	416.59	453.07	489.3	410.96	381.79	646.61	438.33	454.85
ENSG00000158806.13_NPM2	1	6	3	10	7	1	11	0	1
ENSG00000158813.17_EDA	0	2	4	2	7	2	4	0	3
ENSG00000158815.10_FGF17	7	3	3	0	5	7	10	4	11
ENSG00000158816.15_VWA5B1	0	0	0	0	0	0	0	0	0
ENSG00000158825.5_CDA	77	71	76	105	66	65	97	78	64
ENSG00000158828.5_PINK1	3221	2818	2981	3223	2729	3100	3385	3052	3060
ENSG00000158850.14_B4GALT3	316.44	315.32	357.01	395.25	334.08	375.69	483	526.82	428.12
ENSG00000158856.17_DMTN	48	27	39	30	29	39	32	24	69
ENSG00000158859.9_ADAMTS4	148	145	195	248	198	239	276	300	295
ENSG00000158863.21_FAM160B2	1607	1449	1320	1922	1484	1442	2019	1616	1605
ENSG00000158864.12_NDUFS2	1591	1496	1544	1499	1328	1510	1628	1637	1678
ENSG00000158865.12_SLC5A11	1	0	4	1	0	0	0	0	0
ENSG00000158869.10_FCER1G	13	18	11	8	7	3	980	13	16
ENSG00000158874.11_APOA2	43	15	36	13	43	18	0	15	18
ENSG00000158882.12_TOMM40L	204	215	169	208.92	246.51	201.7	241	201.81	212.63
ENSG00000158887.15_MPZ	23	36	8	7	9	19	14	22	24
ENSG00000158901.11_WFDC8	0	0	2	0	0	0	0	0	0
ENSG00000158941.16_CCAR2	1598.04	1689.03	1714.59	1821.46	1516.74	1409.92	1492.77	1533.01	1691.19
ENSG00000158955.10_WNT9B	0	7	0	0	0	0	0	0	0
ENSG00000158966.13_CACHD1	368	351	335	403	416	380	255	351	411
ENSG00000158985.13_CDC42SE2	499	473	460	400	398	448	308	474	499
ENSG00000158987.19_RAPGEF6	591	482	579	370	513	401	210	330	394
ENSG00000159023.18_EPB41	754.75	778.62	685.16	698.51	662.09	653.85	547.82	655.15	725.83
ENSG00000159055.3_MIS18A	201	85	114	200	119	164	171	153	140
ENSG00000159063.12_ALG8	306	262	276	358	330	345	376	436	335
ENSG00000159069.13_FBXW5	2140	1853	2018	3540	2785	2971	4516	3424	3264
ENSG00000159079.18_C21orf59	454.34	365.66	391.55	465.12	421.43	450.75	343.86	490.63	488.53
ENSG00000159082.17_SYNJ1	947	752	673	646	845	810	347	602	701
ENSG00000159086.14_PAXBP1	970	1063	908	722	909	852	409	728	829
ENSG00000159110.19_IFNAR2	415.15	395.48	457	623	610.57	614	703	904.18	859.02
ENSG00000159111.12_MRPL10	735	630	864	803	549	684	771	769	682
ENSG00000159128.14_IFNGR2	1425.96	1452.79	1443.55	1839.37	1664.08	1723.68	1771.1	2141.43	2093.54
ENSG00000159131.16_GART	1381.02	1256.9	1306.47	1294.59	1269.13	1307.74	1061	1274	1369
ENSG00000159140.17_SON	6838.88	7014.67	6344.16	5419.41	6230.33	6177.91	3411	4840.99	5816.71
ENSG00000159147.17_DONSON	350.1	285.43	319.11	303.04	324.54	300.12	279	228.62	272.22
ENSG00000159164.9_SV2A	474	281	372	315	334	320	338	366	336
ENSG00000159166.13_LAD1	4	3	8	0	1	1	2	5	1
ENSG00000159167.11_STC1	78	56	46	140	140	130	184	212	216
ENSG00000159173.18_TNNI1	0	0	0	0	0	0	0	0	0
ENSG00000159176.13_CSRP1	6608	10323	9591	9781	8862	8919	10729	10288	9394
ENSG00000159182.4_PRAC1	0	0	0	0	1	0	0	0	0
ENSG00000159184.7_HOXB13	3	0	7	0	4	0	5	1	2
ENSG00000159189.11_C1QC	0	0	0	0	0	0	0	0	0
ENSG00000159197.3_KCNE2	5	4	8	12	5	1	6	8	12
ENSG00000159199.13_ATP5G1	171	178	195	236	206	223	290	243	247
ENSG00000159200.17_RCAN1	2436	2688	2662	4043	4144	4423	4332	5601	5548
ENSG00000159202.17_UBE2Z	2988	2770	2882	2831	2931	2771	2614	2977	3040
ENSG00000159208.15_CIART	542	125	185	170	179	125	234	195	171
ENSG00000159210.9_SNF8	764	774	759	864	795	828	1024	912	947
ENSG00000159212.12_CLIC6	4	5	0	11	6	5	4	9	9
ENSG00000159214.12_CCDC24	107.87	88.59	104.09	97.5	83.36	71.42	113	103.04	87.35
ENSG00000159216.18_RUNX1	4205	4085.2	4262	3937	4177.08	4300	2888.01	3687.05	4595
ENSG00000159217.9_IGF2BP1	84	118	33	75	81	59	24	50	80
ENSG00000159224.4_GIP	3	2	12	0	4	3	2	0	0
ENSG00000159228.12_CBR1	1319	1205	1152	1431	1175	1354	1568	1674	1570
ENSG00000159231.5_CBR3	424	441	436	686	489	624	734	747	639
ENSG00000159239.11_C2orf81	147.03	136	120.02	136	152.02	127	162	131.01	125.01
ENSG00000159248.4_GJD2	0	0	0	0	0	0	0	0	0
ENSG00000159251.6_ACTC1	34	13	17	27	41	23	36	14	14
ENSG00000159256.12_MORC3	965	1141	959	675	948	917	471	820	950
ENSG00000159259.7_CHAF1B	209	154	174	153	150	170	167	134	138
ENSG00000159261.10_CLDN14	1	0	0	3	0	0	0	3	5
ENSG00000159263.15_SIM2	144	89	107	123	108	113	102	106	107
ENSG00000159267.14_HLCS	1319	1226.81	1241	1202.35	1230	1274	834	1045.76	1302
ENSG00000159289.6_GOLGA6A	2.62	0	0	4.63	0	4	0	9.4	0.12
ENSG00000159307.18_SCUBE1	48	60	102	67	27	60	45	38	32
ENSG00000159314.11_ARHGAP27	58	88	59	72	80	83	100	94	123
ENSG00000159322.17_ADPGK	1133	1007	1045	1127	1089	1171	1082	1374	1294
ENSG00000159335.15_PTMS	9599	10367	12044	8648	7929	7487	8322	8466	7742
ENSG00000159337.6_PLA2G4D	0	0	0	0	0	0	0	0	0
ENSG00000159339.13_PADI4	0	0	0	0	0	0	0	0	0
ENSG00000159346.12_ADIPOR1	1598	1549	1571	1644	1537	1703	1903	1724	1750
ENSG00000159348.12_CYB5R1	964	620	756	872	690	681	760	732	838
ENSG00000159352.15_PSMD4	1847	1395	1501	1720	1369	1597	2097	1849	1794
ENSG00000159363.17_ATP13A2	966	1081	941	1173	953	974	1261	991	1030
ENSG00000159374.17_M1AP	4	4	0	10	3	2	12	6	5
ENSG00000159377.10_PSMB4	2298	2060	2132	2805	2111	2658	3227	3271	2783
ENSG00000159387.7_IRX6	13	0	5	1	3	1	9	5	9
ENSG00000159388.5_BTG2	805	494	557	696	567	513	593	703	696
ENSG00000159398.15_CES5A	0	0	0	0	0	0	0	0	0
ENSG00000159399.9_HK2	1350	1420	1295	1603	1755	1752	1078	1824	2013
ENSG00000159403.15_C1R	13269	15748	18539	26967	22917	24010	29333	30363.9	27423.35
ENSG00000159409.14_CELF3	0	0	0	0	0	0	0	0	0
ENSG00000159423.16_ALDH4A1	935	671	790	779	713	731	713	572	731
ENSG00000159433.11_STARD9	549	421	441	342	373	356	248	307	343
ENSG00000159445.12_THEM4	452	296	301	431	340	383	402	410	422
ENSG00000159450.12_TCHH	19	14	6	11	5	4	1	2	3
ENSG00000159455.8_LCE2B	0	0	0	0	0	0	0	0	0
ENSG00000159459.11_UBR1	1291	1211	1086	913	1104	1145	510	719	1194
ENSG00000159461.14_AMFR	2053	1988	1934	2041	1790	1915	1807	1986	2109
ENSG00000159479.16_MED8	646	734	758	853	654	799	837	905	786
ENSG00000159495.7_TGM7	0	0	0	0	0	0	0	0	0
ENSG00000159496.14_RGL4	194	168	192	197	166	171	176	204	162
ENSG00000159516.8_SPRR2G	0	0	0	0	0	0	0	0	0
ENSG00000159527.3_PGLYRP3	0	0	0	0	0	0	0	0	0
ENSG00000159556.9_ISL2	42	55	24	40	34	29	34	30	30
ENSG00000159579.13_RSPRY1	1032	1045	993	926	1030	1014	784	941	1058
ENSG00000159588.14_CCDC17	12	4	0	7	17	19	5	20	23
ENSG00000159592.10_GPBP1L1	1717	1819	1812	1867	1626	1723	1427	1922	2039
ENSG00000159593.14_NAE1	1080	1142	1155	1009	963	1101	903	1022	1037
ENSG00000159596.6_TMEM69	394	346	373	375	301	377	495	449	419
ENSG00000159618.15_ADGRG5	2	0	0	2	0	0	4	0	5
ENSG00000159625.14_DRC7	0	0	0	0	0	0	4	0	1
ENSG00000159640.14_ACE	819	1015	983	1251	996	1033	1239	915	1123
ENSG00000159648.11_TEPP	0	0	0	0	0	0	0	0	3
ENSG00000159650.8_UROC1	0	0	0	0	0	0	0	0	3
ENSG00000159658.10_EFCAB14	1602	1783	1846	1539	1616	1712	1142	1498	1754
ENSG00000159674.11_SPON2	1261	684	785	750	592	536	561	480	497
ENSG00000159685.10_CHCHD6	152	176	174	233	175	244	296	230	204
ENSG00000159692.15_CTBP1	2022	2158	2128	2396	2018	2080	2529	2373	2489
ENSG00000159708.17_LRRC36	8	0	0	7	4	5	5	5	2
ENSG00000159713.10_TPPP3	31	30	27	28	33	24	35	55	23
ENSG00000159714.10_ZDHHC1	294	325	413	416	362	405	508	488	455
ENSG00000159720.11_ATP6V0D1	1169	972	1091	1294	905	1177	1519	1427	1383
ENSG00000159723.4_AGRP	0	2	0	4	0	0	0	0	0
ENSG00000159733.13_ZFYVE28	229	283	242	297	293	257	258	255	310
ENSG00000159753.13_RLTPR	12	4	4	13	5	1	0	12	12
ENSG00000159761.14_C16orf86	62.46	51.05	47.87	117.02	86.71	70.12	86.41	79.27	83.32
ENSG00000159763.3_PIP	0	0	0	0	0	0	0	0	0
ENSG00000159784.17_FAM131B	112	84	121	96	113	117	64	50	46
ENSG00000159788.18_RGS12	708	665	641	639	608	595	598	548	656
ENSG00000159792.9_PSKH1	585	563	683	867	672	827	1011	732	686
ENSG00000159840.15_ZYX	9357	9465	9288	13633	9731	11101	14307	11996	11285
ENSG00000159842.14_ABR	2989.72	2918.57	3223.67	3063.28	2924.8	2871.49	2725	2989.56	3145.67
ENSG00000159871.14_LYPD5	11	21	31	9	18	28	29	15	40
ENSG00000159873.9_CCDC117	708	745	681	661	719	626	433	673	734
ENSG00000159882.12_ZNF230	117	110	106	153	155	143	161	161	147
ENSG00000159884.11_CCDC107	339.54	282.04	335.81	419.33	343.53	429.54	483.41	412.67	440.64
ENSG00000159885.13_ZNF222	85.8	106.49	97.16	112.69	84.18	93	72	119.41	111.85
ENSG00000159899.14_NPR2	1871	1378	1606	1981.39	1553.62	1681.49	1633	1611.81	1786.87
ENSG00000159905.14_ZNF221	133	102	119.9	87	87	116.74	35	57	105
ENSG00000159915.12_ZNF233	28	20	16	13.51	20	15.72	7	15	19
ENSG00000159917.14_ZNF235	104.44	83	64.9	140.43	52.44	106.67	99.96	155.73	115.11
ENSG00000159921.14_GNE	780	686.7	622	745	734.65	785	632	758.26	845.21
ENSG00000159958.4_TNFRSF13C	6	0	2	3	3	1	0	2	3
ENSG00000159961.1_OR3A3	0	0	0	0	0	0	0	0	0
ENSG00000160007.17_ARHGAP35	5265	4918	4882	4233	4236	4050	3298	3519	4343
ENSG00000160013.8_PTGIR	240	210	215	254	222	228	359	365	275
ENSG00000160014.16_CALM3	6682	6101.94	6790	4964	5065	4528.83	5312.68	5261	5201.96
ENSG00000160049.11_DFFA	1185.81	1180.71	1165.54	1123.75	1019.6	1174.46	954.87	1161.48	1183.58
ENSG00000160050.14_CCDC28B	185	150	152	232	184	177	294	299	197
ENSG00000160051.11_IQCC	79	85	86	116	76	82	51	81	122
ENSG00000160055.19_TMEM234	229.52	140.3	171	274.07	259.37	237.56	254.88	394.31	343.89
ENSG00000160058.18_BSDC1	1882	1687	1611	1882	1571	1629	1538	1595	1763
ENSG00000160062.14_ZBTB8A	545	470.75	407.59	420.47	438	481.57	345	432.39	441.8
ENSG00000160072.19_ATAD3B	447.5	518.63	487.39	631.48	453.57	513.4	679.67	609.46	546.74
ENSG00000160075.11_SSU72	2050	2345	2223	2697	2009	2571	3015	2831	2672
ENSG00000160087.20_UBE2J2	627	573	497	664	587	572	770	772	669
ENSG00000160094.14_ZNF362	904	1087	1061	1123	951	878	948	881	1022
ENSG00000160097.15_FNDC5	19	34	6	19	18	15	14	26	24
ENSG00000160111.12_CPAMD8	26	5	28	20	13	4	23	17	30
ENSG00000160113.5_NR2F6	1003	1108	1180	1278	986	1214	1784	1272	1257
ENSG00000160117.14_ANKLE1	19	6	20	7.53	17.94	14	15.62	23	8
ENSG00000160124.9_CCDC58	182	146	123	197	165	204	165	215	159
ENSG00000160131.13_VMA21	504	533	452	584	532	570	529	530	585
ENSG00000160145.15_KALRN	688	459	504	516	480	533	268	425	390
ENSG00000160161.9_CILP2	137	554	673	490	338	383	543	388	439
ENSG00000160179.18_ABCG1	9	0	0	0	9	3	0	0	7
ENSG00000160180.15_TFF3	0	0	0	5	0	0	0	4	0
ENSG00000160181.8_TFF2	0	0	0	0	0	0	0	0	0
ENSG00000160182.2_TFF1	0	0	0	1	0	0	3	1	0
ENSG00000160183.13_TMPRSS3	0	0	0	0	0	0	0	0	0
ENSG00000160185.13_UBASH3A	0	0	0	0	0	0	0	0	0
ENSG00000160188.9_RSPH1	6	0	15	18	18	1	13	3	9
ENSG00000160190.13_SLC37A1	141	102	77	155	109	117	138	139	153
ENSG00000160191.17_PDE9A	1	0	0	0	0	0	0	1	2
ENSG00000160193.11_WDR4	147	92	150	97	114	139	135	157	148
ENSG00000160194.17_NDUFV3	914	939	787	960	788	945	994	1031	919
ENSG00000160199.14_PKNOX1	524	480	455	482	462	428	465	460	520
ENSG00000160200.17_CBS	724.54	997.25	1239.63	1479.66	1253.25	1123.84	1200.05	1493.49	1676.07
ENSG00000160201.11_U2AF1	588.44	699.73	515.52	288.25	478.93	300.35	226.8	473.83	260.45
ENSG00000160202.7_CRYAA	0	0	1	0	0	0	0	0	0
ENSG00000160207.8_HSF2BP	33	42	35	47	43	43	24	25	24
ENSG00000160208.12_RRP1B	860	845	763	716	737	815	527	714	745
ENSG00000160209.18_PDXK	2251	2003	2039	2898	2491	2583	3073	3225	3056
ENSG00000160211.15_G6PD	3538.24	3414.41	3784.7	4616.5	3524.38	3795.85	4713.84	4615.85	4409.89
ENSG00000160213.5_CSTB	1503	1716	1851	2014	1538	1824	2388	2542	2252
ENSG00000160214.12_RRP1	397	459	491	537	465	475	649	495	535
ENSG00000160216.18_AGPAT3	1996	1972	1868	2027	1896	1779	1743	1910	2162
ENSG00000160218.12_TRAPPC10	1122.91	1227.41	1277.23	1074.62	1180.4	1098.3	633.21	1001.63	1196.74
ENSG00000160219.11_GAB3	27	11	9	12	16	12	6	13	19
ENSG00000160221.16_C21orf33	228.29	47.22	199.5	86.53	222.17	39.99	252.28	176.34	71.74
ENSG00000160223.16_ICOSLG	9.95	15	2.89	31.88	9.24	33.77	103	38.82	52
ENSG00000160224.16_AIRE	0	0	0	3	1	0	7	5	5
ENSG00000160226.15_C21orf2	481	477	493	656	521	631	773	706	666
ENSG00000160229.11_ZNF66	44	31.4	24	9	30	13.11	5	20	6
ENSG00000160233.7_LRRC3	30	12	11	29	17	17	23	17	19
ENSG00000160255.16_ITGB2	115	157	198	248	167	146	487	239	227
ENSG00000160256.12_FAM207A	329	358	326	372	424	343	473	478	339
ENSG00000160271.14_RALGDS	1030	754	697	674	677	703	687	644	638
ENSG00000160282.13_FTCD	2	1	7	12	7	4	21	1	9
ENSG00000160284.14_SPATC1L	133	127	110	176	119	148	197	142	142
ENSG00000160285.14_LSS	2107	1663	1461	2767	2422	2643	3121	3225	3277
ENSG00000160293.16_VAV2	921	830	858	815	846	803	810	803	705
ENSG00000160294.10_MCM3AP	2569	2741	2500	2826	2408	2437	1931	2407	2731
ENSG00000160298.17_C21orf58	111	114	108	93	129	108	116	105	97
ENSG00000160299.16_PCNT	2329	1920	1692	1671	1608	1603	1136	1256	1532
ENSG00000160305.17_DIP2A	1081	1112	951	834	873	726	577	645	912
ENSG00000160307.9_S100B	95	68	74	59	83	85	61	68	63
ENSG00000160310.16_PRMT2	3069	3192	3013	2980	2842	2937	2649	3013	3110
ENSG00000160318.6_CLDND2	8	9	3.12	0	2	1	0	2	7
ENSG00000160321.14_ZNF208	36.93	26	22	16	29	20	4	7	28
ENSG00000160323.18_ADAMTS13	218	289	220	249	230	177	233	208	229
ENSG00000160325.14_CACFD1	296	269	252	298	215	221	302	262	300
ENSG00000160326.13_SLC2A6	218	190	183	523	400	410	714	631	552
ENSG00000160336.14_ZNF761	477.03	359.04	368.18	376.79	427.9	324.25	223.14	334.81	457.1
ENSG00000160339.15_FCN2	0	0	0	0	0	0	0	0	0
ENSG00000160345.12_C9orf116	61	70	97	103	75	78	101	98	88
ENSG00000160349.9_LCN1	0	0	0	0	1	0	0	0	0
ENSG00000160352.15_ZNF714	175.36	132.19	109.72	113.77	124	126.59	61	88	142
ENSG00000160360.11_GPSM1	1911	1920	1648.99	1817.99	1539.99	1649.98	1939	1758	1835
ENSG00000160392.13_C19orf47	187	217	183	165	151	158	222	251	187
ENSG00000160396.8_HIPK4	13	22	12	8	6	14	23	13	23
ENSG00000160401.14_C9orf117	23.74	35.64	10.32	26.79	14.18	18.13	13.95	15.5	36.4
ENSG00000160404.17_TOR2A	105	126	105	183	115	147	186	153	133
ENSG00000160408.14_ST6GALNAC6	1676	1662	1853	1641	1451	1386	1489	1488	1617
ENSG00000160410.14_SHKBP1	1273	904	825	1086	836	957	1319	999	972
ENSG00000160439.15_RDH13	207	173	226	227	156	171	185	168	171
ENSG00000160445.10_ZER1	1869	1581	1500	2045	1556	1542	1786	1691	1750
ENSG00000160446.18_ZDHHC12	431	312	366	387	331	369	535	469	385
ENSG00000160447.6_PKN3	188	106	104	170	156	119	131	96	155
ENSG00000160460.15_SPTBN4	139	162	108	112	128	128	102	134	120
ENSG00000160469.16_BRSK1	219	283	217	235	220	259.64	226	278	237.37
ENSG00000160471.12_COX6B2	2	6	0	3	0	3	1	6	4
ENSG00000160472.4_TMEM190	2	1	2	3	0	0	0	4	0
ENSG00000160505.15_NLRP4	0	0	0	0	0	0	0	0	0
ENSG00000160539.4_PPAPDC3	252	195	177	304	292	287	331	294	372
ENSG00000160551.9_TAOK1	4677	4564	4272	2438	4294	3710	1032	1981	3323
ENSG00000160563.13_MED27	441	279	342	416	409	438	483	441	521
ENSG00000160570.13_DEDD2	361	363	350	304	335	304	440	388	414
ENSG00000160584.15_SIK3	1508	1423	1462	1485	1690	1629	1025	1575	1543
ENSG00000160588.9_MPZL3	16	12	13	4	5	12	7	9	5
ENSG00000160593.17_AMICA1	0	1	0	0	0	0	0	0	0
ENSG00000160602.13_NEK8	214	142	169	144	136	176	193	214	157
ENSG00000160606.10_TLCD1	79	64	78	82	83	80	138	115	141
ENSG00000160613.12_PCSK7	3224.25	4793.19	4798.83	4925.23	4546.43	4101.85	4654.28	4609.17	4562.04
ENSG00000160633.12_SAFB	2502.46	2942.05	2914.89	2697.06	2540.3	2565.2	2613.86	2703.32	2982.61
ENSG00000160654.9_CD3G	0	0	0	0	0	0	0	0	0
ENSG00000160678.11_S100A1	36.07	37.24	27	28.03	21.13	39.15	43	22	24.82
ENSG00000160679.12_CHTOP	1080.53	1120	1034.56	943.99	845.79	971	941	978.6	1027.88
ENSG00000160683.4_CXCR5	585.01	421.53	671.61	984.12	560.25	518.71	924.45	840.58	799.88
ENSG00000160685.13_ZBTB7B	845	667	746	698	702	535	783	683	639
ENSG00000160688.18_FLAD1	300	304	298	431	296	321	407	449	287
ENSG00000160691.18_SHC1	6529.23	5984.98	5882.21	6530	6135.99	5876	5961.82	6247.55	6601.92
ENSG00000160695.14_VPS11	1109	935	970	1153	908	1077	1068	1051	1091
ENSG00000160703.15_NLRX1	838	643	696	957	801	812	847	888	787
ENSG00000160710.15_ADAR	5562	4771	4727	4792	4999	5502	4641	8199	6005
ENSG00000160712.12_IL6R	169	110	113	179	168	117	135	143	138
ENSG00000160714.9_UBE2Q1	1552	1637	1455	1521	1488	1390	1383	1493	1571
ENSG00000160716.4_CHRNB2	12	9	10	19	12	14	2	10	3
ENSG00000160741.16_CRTC2	636	504	595	695	497	481	583	595	568
ENSG00000160746.12_ANO10	1686	1305	1285	1649	1392	1588	1408	1541	1590
ENSG00000160752.14_FDPS	1039	903	1000	918	870	946	1229	972	1026
ENSG00000160753.15_RUSC1	1072	736	844	896	798	842	832	802	832
ENSG00000160767.20_FAM189B	1715	1191	1295	1546	1351	1354	1548	1266	1481
ENSG00000160781.15_PAQR6	19	43	16	27	5	14	54	21	42
ENSG00000160783.19_PMF1	622.12	547.11	604.05	825.21	632	729.53	974.87	979.06	876.21
ENSG00000160785.13_SLC25A44	516	465	401	518	524	491	418	481	445
ENSG00000160789.19_LMNA	26791	24639	24198	22858	19382	19724	23881	21152	20199
ENSG00000160791.13_CCR5	0	0	0	0	0	0	0	0	0
ENSG00000160796.16_NBEAL2	422	244	232	286	315	270	239	241	250
ENSG00000160799.11_CCDC12	599	442	593	520	495	478	551	537	628
ENSG00000160801.13_PTH1R	17	34	59	32	26	41	33	18	24
ENSG00000160803.7_UBQLN4	974	883	734	940	835	903	824	948	856
ENSG00000160808.9_MYL3	1	1	0	2	1	1	1	2	0
ENSG00000160813.6_PPP1R35	200	196	222	240	171	204	294	215	211
ENSG00000160818.16_GPATCH4	397.44	403.72	468.95	503.59	502.37	462.96	440	522.77	404
ENSG00000160838.13_LRRC71	67	73	65	58	41	28	28	21	19
ENSG00000160856.20_FCRL3	0	0	0	0	0	0	0	0	1
ENSG00000160862.12_AZGP1	0	1	2	1	0	0	1	0	0
ENSG00000160867.14_FGFR4	15	0	4	12	11	8	9	4	6
ENSG00000160868.14_CYP3A4	0	1	0	0	0	0	0	0	2
ENSG00000160870.12_CYP3A7	0	0	0	0	0	1	0	3	0
ENSG00000160877.5_NACC1	1759	1690	1494	1584	1384	1432	1677	1517	1397
ENSG00000160882.11_CYP11B1	0	0	0	0	0	0	0	0	0
ENSG00000160883.10_HK3	2	1	0	1	0	0	0	1	0
ENSG00000160886.13_LY6K	86	26	30	58	20	59	45	19	54
ENSG00000160888.6_IER2	707	704	752	756	704	699	747	692	689
ENSG00000160908.14_ZNF394	291	244.41	259.43	290.45	206	242	291	296	258.86
ENSG00000160917.14_CPSF4	722	603	601	713	742	684	652	646	747
ENSG00000160932.10_LY6E	3467	3723	3904	4927	3760	4639	10662	10768	6372
ENSG00000160948.13_VPS28	1163	1149	1254	1469	1085	1315	1935	1526	1480
ENSG00000160949.16_TONSL	209	215	200	214	186	220	329	259	233
ENSG00000160951.3_PTGER1	183	170	165	248	174	164	285	246	223
ENSG00000160953.14_MUM1	1801	1549	1554	1557	1372	1389	1407	1369	1494
ENSG00000160957.12_RECQL4	222	109	92	105	101	129	139	133	137
ENSG00000160959.7_LRRC14	658.53	529.87	455.83	581.84	509.29	510.77	528.5	526.21	494.99
ENSG00000160961.11_ZNF333	452.27	412	384	452	414	379.03	286	371	445
ENSG00000160963.13_COL26A1	4	42	24	3	7	0	0	0	6
ENSG00000160972.9_PPP1R16A	433	463	489	649	486	550	790	596	546
ENSG00000160973.7_FOXH1	6.51	0	4.81	6	1.59	5.86	5.58	0	1.63
ENSG00000160991.15_ORAI2	1078.63	1267.66	1301.26	1408.66	1189.2	1248.97	1276.7	1304.55	1390.83
ENSG00000160993.3_ALKBH4	209.37	195.34	164.85	231.41	184.85	187.03	164.3	181.45	225.17
ENSG00000160994.3_CCDC105	0	0	0	0	0	0	0	0	0
ENSG00000160999.10_SH2B2	96	54	80	102	80	81	117	89	90
ENSG00000161010.14_C5orf45	478.02	484.36	473.52	647.82	485.16	486.58	605.76	693.26	643.91
ENSG00000161011.19_SQSTM1	10836.1	9151.94	9796.65	15045.78	13666.22	14711.82	19075.42	19045.49	17765.09
ENSG00000161013.16_MGAT4B	2867.91	2977.32	2748.71	3657.77	2694.31	3086.88	3734.85	3363.86	3221.46
ENSG00000161016.15_RPL8	12489	14350	15098	16601	13519	16145	19778	19253	17159
ENSG00000161021.11_MAML1	1156.5	1386.83	1130.54	1118.12	1063.47	1112.12	833.98	903.83	1117.4
ENSG00000161031.12_PGLYRP2	0	0	0	0	0	0	0	0	0
ENSG00000161036.10_LRWD1	296	332	272	395	316	255	286	278	292
ENSG00000161040.16_FBXL13	17	31	16	12	19	13	8	23	32
ENSG00000161048.11_NAPEPLD	466	503	545	487	460	477	309	419	452
ENSG00000161055.3_SCGB3A1	0	0	0	0	0	0	0	0	0
ENSG00000161057.10_PSMC2	1652	1339	1383	1545	1351	1652	1517	1813	1848
ENSG00000161082.12_CELF5	6	11	3	2	2	9	0	1	0
ENSG00000161091.12_MFSD12	690.08	681.72	524.36	864.79	614	612.62	942.74	975.44	712.54
ENSG00000161133.16_USP41	0	2.9	0	0	2	0	8	2.97	7.33
ENSG00000161179.13_YDJC	252	200	193	241	146	217	302	203	204
ENSG00000161180.10_CCDC116	6	10	3	5	7	9	7	6	15
ENSG00000161202.17_DVL3	4360	4366	4320	4530	4049	4179	3340	3856	4388
ENSG00000161203.13_AP2M1	9976	8608	8308	10355	8573	9166	10661	9891	9772
ENSG00000161204.11_ABCF3	848	853	859	850	754	845	866	894	790
ENSG00000161217.11_PCYT1A	2572.64	2332.8	2345.23	2204.85	2191.91	2160.94	1517.41	2026.78	2367.09
ENSG00000161243.8_FBXO27	150	122	126	176	174	179	203	121	178
ENSG00000161249.20_DMKN	566	557	585	541	528	505	663	467	580
ENSG00000161265.14_U2AF1L4	244.17	145	150.95	258	194.35	184.1	307.76	285.81	255
ENSG00000161267.11_BDH1	54	24	25.06	41.07	57	59.23	64	39	48.08
ENSG00000161270.19_NPHS1	0	0	0	0	1	0	2	5	6
ENSG00000161277.10_THAP8	184	194	230	265	212	206	326	217	229
ENSG00000161281.10_COX7A1	141	228	342	321	207	293	331	314	298
ENSG00000161298.16_ZNF382	250	225	205	281	252	262.13	137	189.23	190.32
ENSG00000161328.10_LRRC56	72	84	49	61	30	38	73	50	58
ENSG00000161381.13_PLXDC1	22	62	74	69	61	83	72	104	69
ENSG00000161395.12_PGAP3	298.9	240.87	278.52	269.39	231.24	320.7	280	324.05	259.82
ENSG00000161405.16_IKZF3	0	0	0	0	1	4	5	0	0
ENSG00000161509.13_GRIN2C	3	0	2	15	9	6	29	12	9
ENSG00000161513.11_FDXR	523	314	322	442	373	339	442	507	367
ENSG00000161526.14_SAP30BP	1008	901	934	1135	908	863	906	1093	938
ENSG00000161533.11_ACOX1	1260.47	1003.38	878.41	1051.61	999.57	1008.55	790.81	1079.26	1139.23
ENSG00000161542.16_PRPSAP1	809	907	882	952	760	885	726	921	854
ENSG00000161544.9_CYGB	443.32	737.44	733.55	675.75	480.1	603.08	652.58	519.86	615.3
ENSG00000161547.14_SRSF2	1956.59	1622.52	1259.58	1810.2	1721.72	1695.8	1733.14	1967.46	1787.46
ENSG00000161551.12_ZNF577	421.04	403.32	294.77	332.38	323.25	303.21	265.91	339.95	357.47
ENSG00000161558.10_TMEM143	205	130	174	196	164	150	173	190	220
ENSG00000161594.6_KLHL10	7	8	0	13	7	8	4	2	15
ENSG00000161609.9_CCDC155	0	0	6	0	0	0	0	0	0
ENSG00000161610.1_HCRT	0	2	0	0	0	0	0	0	0
ENSG00000161618.9_ALDH16A1	553	360.86	353.1	581	515	468	727	647	640.78
ENSG00000161634.11_DCD	0	0	0	0	0	0	0	0	0
ENSG00000161638.10_ITGA5	13060	11386	10864	13131	11585	12171	12515	12317	12425
ENSG00000161640.15_SIGLEC11	1	1	0	0	1	1	12	0	0
ENSG00000161642.17_ZNF385A	217	161	209.97	328.02	230	281	456	386	306
ENSG00000161647.18_MPP3	159	129	95	133	122	103	140	108	138
ENSG00000161649.12_CD300LG	0	2	0	0	0	0	3	0	0
ENSG00000161652.12_IZUMO2	0	0	0	0	0	0	0	0	1
ENSG00000161653.10_NAGS	47	7	21	39	25	28	15	38	28
ENSG00000161654.9_LSM12	1068	1102	910	1096	997	1044	1090	1254	1186
ENSG00000161664.6_ASB16	64	66	65	54	37	46	87	93	47
ENSG00000161671.16_EMC10	2934.43	2777.8	2754.07	3040	2570.22	2590	3419.01	3138	3169.73
ENSG00000161677.11_JOSD2	515	518	532	604	476	563	829	646	549
ENSG00000161681.15_SHANK1	87	61	67	79	93	64	55	49	53
ENSG00000161682.14_FAM171A2	264	245	235	253	270	218	309	178	203
ENSG00000161692.17_DBF4B	178	108	121	147	104	107	143	157	105
ENSG00000161714.11_PLCD3	1570	1112	990	1150	974	993	936	901	972
ENSG00000161791.13_FMNL3	1140.02	1369.86	1320.12	1558.09	1483.63	1449.12	1519.71	1659.39	1781.44
ENSG00000161798.6_AQP5	0	0	0	0	0	0	0	3	0
ENSG00000161800.12_RACGAP1	581	317	355	399	423	383	365	365	402
ENSG00000161807.3_OR7G1	0	0	0	0	0	0	0	0	0
ENSG00000161813.20_LARP4	998	904	894	786	955	972	523	798	899
ENSG00000161835.10_GRASP	41	21	38	30	21	25	23	18	27
ENSG00000161847.13_RAVER1	1040.09	1100	954.2	1373.81	1238	1178.54	1430.67	1303.43	1283.99
ENSG00000161849.3_KRT84	0	0	0	0	1	1	0	0	0
ENSG00000161850.2_KRT82	0	0	0	0	0	0	0	0	0
ENSG00000161860.7_SYCE2	16.81	2	8	9.53	4	17.83	5	4.18	7.5
ENSG00000161888.11_SPC24	93	24	51	55	33	62	113.01	72	81
ENSG00000161896.10_IP6K3	0	0	0	1	0	0	0	0	0
ENSG00000161904.11_LEMD2	1258	1445	1469	1401	1451	1302	1597	1360	1345
ENSG00000161905.12_ALOX15	0	4	0	3	0	5	1	0	0
ENSG00000161911.11_TREML1	0	0	0	0	0	0	0	0	0
ENSG00000161914.9_ZNF653	102	71	87	139	76	84.82	123	83	86
ENSG00000161920.9_MED11	298	262	282	264	244	327	295	304	290
ENSG00000161921.14_CXCL16	435	412	464	716	715	570	880	882	724
ENSG00000161929.14_SCIMP	12	6	9	18	11	19	15	20	29
ENSG00000161939.18_RNASEK-C17orf49	186.29	220.63	257.48	203.98	253.97	204.33	610.84	360.59	198.28
ENSG00000161940.10_BCL6B	2	8	0	5	0	4	0	0	0
ENSG00000161944.16_ASGR2	2	1	2	0	3	2	0	0	4
ENSG00000161955.16_TNFSF13	214	47.1	115.81	121.93	96.49	99.39	59.74	106.02	128.9
ENSG00000161956.12_SENP3	910	766.85	867	805.62	779	770.14	770.35	868.83	935
ENSG00000161958.10_FGF11	6	9	6	36	16	24	33	23	26
ENSG00000161960.14_EIF4A1	9565	8331.23	8510	10984.27	9481	10928.91	11544.66	11888.32	11079
ENSG00000161970.12_RPL26	10521.61	12288	13712.51	14388.7	11919.62	15456.37	14009	17880	15821.09
ENSG00000161973.10_CCDC42	0	2	1	0	0	1	0	0	0
ENSG00000161980.5_POLR3K	83.46	83.03	116.6	142.8	89	107	103	137	80.04
ENSG00000161981.10_SNRNP25	237.54	258.97	262.4	242.2	264	234	339	251	251.96
ENSG00000161992.5_PRR35	0	0	0	0	0	0	0	0	0
ENSG00000161996.17_WDR90	291	183	210	380	284	240	339	275	356
ENSG00000161999.11_JMJD8	927.98	1025.77	1001.86	1336.25	981.06	1215.47	1513.5	1393.79	1398.56
ENSG00000162004.16_CCDC78	38	42	20	28	35	11	17	23	20
ENSG00000162006.9_MSLNL	0	0	0	0	0	0	0	0	0
ENSG00000162009.8_SSTR5	0	0	0	0	0	1	0	0	0
ENSG00000162032.15_SPSB3	720.4	647.34	688.28	693.08	610.79	568.71	765.9	673.5	636.01
ENSG00000162039.14_MEIOB	0	1	3.76	0	0	2	25	3	1
ENSG00000162040.6_HS3ST6	0	0	0	0	0	0	0	0	0
ENSG00000162062.14_C16orf59	42	53	45	48	46	54	90	33	48
ENSG00000162063.12_CCNF	245.03	131	176	210.86	149	161.94	163.76	189.81	149.29
ENSG00000162065.11_TBC1D24	448.4	391	467	404	403.66	385.4	337.89	332	369.19
ENSG00000162066.14_AMDHD2	440	284.78	354	407	306.56	338.72	464.25	322.87	370
ENSG00000162068.1_NTN3	7	9	0	3	0	0	0	1	3
ENSG00000162069.14_CCDC64B	0	2	5	0	2	0	0	1	3
ENSG00000162073.13_PAQR4	109.25	90.95	62.38	113.71	96.99	97.98	109.15	104.22	100.71
ENSG00000162076.12_FLYWCH2	353	304	370	400	346	320	513	420	390
ENSG00000162078.11_ZG16B	3	3	6	1	3	1	5	0	4
ENSG00000162086.14_ZNF75A	405.24	353.64	351.89	376.14	338.42	367.42	314.56	372.21	439
ENSG00000162104.9_ADCY9	1642	1476	1585	1562	1607	1384	999	1205	1426
ENSG00000162105.16_SHANK2	204	123	186	98	108	115	54	71	95
ENSG00000162129.12_CLPB	259	181	201	232	262	266	233	287	269
ENSG00000162139.9_NEU3	342	222	246	301	240	252	218	220	210
ENSG00000162144.9_CYB561A3	1199.06	977.69	1024.51	2398.84	1972.04	2149.43	2382.56	2338.24	2290.23
ENSG00000162148.10_PPP1R32	83.77	63.58	80.04	89.34	61.27	71.46	95	68.45	75.88
ENSG00000162174.12_ASRGL1	5	3	1	7	7	7	7	6	7
ENSG00000162188.5_GNG3	9	1	5	7	0	2.03	16	0	0
ENSG00000162191.13_UBXN1	1887	1955	2224	2231	1844	1989	2546	2224	2164
ENSG00000162194.12_LBHD1	101.44	104.08	77.54	138.5	85.65	56.81	93.66	54.33	87.43
ENSG00000162222.13_TTC9C	499	362	514.79	490	378	462	497	371	458
ENSG00000162227.7_TAF6L	276	213	320	282	222	243	281	291	273
ENSG00000162231.13_NXF1	1284	1469	1289	1570	1193	1199	1404	1483	1407
ENSG00000162236.11_STX5	792	838	921	1018	886	888	1069	1061	944
ENSG00000162241.12_SLC25A45	102	76	82	129	89	80	101	112	98
ENSG00000162244.10_RPL29	6143	8296	8568	8692	7148	8980	11540	10659	9559
ENSG00000162267.12_ITIH3	8	0	1	0	7	5	12	7	3
ENSG00000162298.16_SYVN1	1268.04	1400.51	1240	1648	1459.61	1389	1689.09	1558	1558.98
ENSG00000162300.11_ZFPL1	822.82	641.31	734.32	986.55	638.04	761.5	1143.41	922.4	875.9
ENSG00000162302.12_RPS6KA4	1069	1017	906	1083	888	980	1092	876	992
ENSG00000162337.11_LRP5	1238	1600	1629	2017	1742	1747	1704	1966	1817
ENSG00000162341.15_TPCN2	329	237	194	258	211	220	260	214	242
ENSG00000162344.3_FGF19	0	0	0	0	0	0	0	0	0
ENSG00000162365.11_CYP4A22	4	2	0	0	6	2	0	0	0
ENSG00000162366.7_PDZK1IP1	0	0	1	6	1	12	8	9	7
ENSG00000162367.11_TAL1	0	0	0	0	0	0	0	0	0
ENSG00000162368.13_CMPK1	2698	3179	2963	2741	2847	3109	2682	3170	3258
ENSG00000162373.12_BEND5	37	13	20	43	29	17	30	15	29
ENSG00000162374.16_ELAVL4	0	0	0	0	0	0	0	0	0
ENSG00000162377.5_COA7	405	367	312	407	380	400	263	370	382
ENSG00000162378.12_ZYG11B	2007	1892	1687	1418	1816	1685	731	1299	1656
ENSG00000162383.11_SLC1A7	16	32	27	47	28	54	26	21	49
ENSG00000162384.13_C1orf123	751	790	731	923	791.87	889	963	976	953
ENSG00000162385.10_MAGOH	202	156	182	207	196	213	164	211	261
ENSG00000162390.17_ACOT11	116.39	98.56	89	89.64	98.96	85.29	75	65.98	65
ENSG00000162391.11_FAM151A	3.01	0	0	0	0	0	0	0	0
ENSG00000162396.5_PARS2	146	113	87	141	84	139	144	119	118
ENSG00000162398.11_C1orf177	0	0	0	0	0	0	0	0	0
ENSG00000162399.6_BSND	1	0	0	0	0	0	0	0	0
ENSG00000162402.12_USP24	1974	1843	1704	1498	1815	1682	821	1322	1547
ENSG00000162407.8_PPAP2B	20844	21653	21982	18214	17492	17526	13417	16597	18328
ENSG00000162408.10_NOL9	667	623	578	768	596	627	622	635	712
ENSG00000162409.10_PRKAA2	56	56	57	38	35	38	11	29	40
ENSG00000162413.16_KLHL21	2111	1562	1676	1859	1684	1878	1588	1937	1867
ENSG00000162415.6_ZSWIM5	34	23	28	25	12	22.33	21.28	24	29
ENSG00000162419.12_GMEB1	398.12	318.88	371	355	348	331	253.12	316.43	346
ENSG00000162426.14_SLC45A1	54	75	63	74	52	72	81	88	53
ENSG00000162430.16_SEPN1	3719.05	3736.72	3660	4141.8	3377.3	3627	3642	3456.52	3736.13
ENSG00000162433.14_AK4	464	491	561	534	605	576	492	616	652
ENSG00000162434.11_JAK1	6201	6821	6345	6410	6631	6715	4522	6088	7079
ENSG00000162437.14_RAVER2	448	486	514	440	495	415	253	462	447
ENSG00000162438.11_CTRC	3	3	0	4	6	0	0	0	0
ENSG00000162441.11_LZIC	521	496	570	491	511	566	342	408	512
ENSG00000162444.11_RBP7	4	0	3	0	0	3	0	0	0
ENSG00000162456.9_KNCN	0	0	0	0	0	0	0	0	0
ENSG00000162458.12_FBLIM1	1838	2301	2311	2772	2282	2355	2778	2339	2403
ENSG00000162460.6_TMEM82	0	0	4	0	0	0	0	0	0
ENSG00000162461.7_SLC25A34	20	24	12	16	17	12	16	25	21
ENSG00000162482.4_AKR7A3	106.14	59.05	63.5	74.77	65.38	57.27	88.95	72.02	76.29
ENSG00000162490.6_DRAXIN	32	20	5	29	25	32	42	36	30
ENSG00000162493.16_PDPN	37	15	17	62	94	92	102	112	102
ENSG00000162494.5_LRRC38	0	0	0	0	0	0	0	0	0
ENSG00000162496.8_DHRS3	1049	815	811	601	582	631	341	522	451
ENSG00000162510.5_MATN1	21	10	24	18	9	11	9	10	6
ENSG00000162511.7_LAPTM5	81	14	40	34	50	47	586	67	36
ENSG00000162512.15_SDC3	3653	4174	3825	4456	3995	4053	3651	4080	3958
ENSG00000162517.12_PEF1	960	690	789	1021	884	1005	1424	1217	1231
ENSG00000162520.14_SYNC	2435.72	2061.64	1957.48	2081.36	2026.16	2214.48	1731.06	2040.1	2285.28
ENSG00000162521.18_RBBP4	2789.28	2606.36	2383.52	2717.64	2514.84	2764.52	2077.94	2633.9	2786.72
ENSG00000162522.10_KIAA1522	1040	806	774	968	827	805	801	866	876
ENSG00000162526.6_TSSK3	36.08	31.9	22.49	40.39	19.11	15.66	5.28	18.89	28.96
ENSG00000162542.13_TMCO4	348	237	233	342	249	277	308	284	282
ENSG00000162543.5_UBXN10	0	0	0	0	1	0	0	0	0
ENSG00000162545.5_CAMK2N1	332	383	393	265	258	298	225	321	326
ENSG00000162551.13_ALPL	28	63	40	53	51	41	110	54	61
ENSG00000162552.14_WNT4	10	4	5	3	5	0	0	1	9
ENSG00000162571.13_TTLL10	0	0	0	0	0	0	0	0	0
ENSG00000162572.19_SCNN1D	113	85	81	150	88	104	120	87	108
ENSG00000162576.16_MXRA8	17351	11975	12384	13312	10707	11406	13286	11523	11394
ENSG00000162585.16_FAAP20	939.46	766.63	767.69	944.52	803.53	939.35	1123.78	875.94	877.72
ENSG00000162591.15_MEGF6	2244	3294	3062	3228	2934	2892	3516	2960	2975
ENSG00000162592.8_CCDC27	0	0	0	0	0	0	0	0	0
ENSG00000162594.14_IL23R	0	0	0	0	0	0	0	0	0
ENSG00000162595.4_DIRAS3	90	63	114	74	84	117	61	89	78
ENSG00000162598.13_C1orf87	0	0	0	0	0	0	0	0	0
ENSG00000162599.15_NFIA	343	252	254	251	244	230	130	178	289
ENSG00000162600.11_OMA1	274	211	229	217	204	219	142	216	244
ENSG00000162601.9_MYSM1	1380	1317	1409	971	1182	1242	413	765	1284
ENSG00000162604.12_TM2D1	460	348	403	444	434	470	378	521	469
ENSG00000162607.12_USP1	1191	1208	1160	1104	1127	1055	701	998	1184
ENSG00000162613.16_FUBP1	1370	1652	1667	1358	1555	1532	1144	1512	1682
ENSG00000162614.18_NEXN	2321	3504	3413	3026	3189	3083	2215	2948	3404
ENSG00000162616.8_DNAJB4	1369	1486	1339	1141	1239	1302	899	1323	1282
ENSG00000162618.12_ADGRL4	530	307	392	388	424	429	266	404	433
ENSG00000162620.15_LRRIQ3	30	24	23	16	32	27	8	12	17
ENSG00000162621.6_LRRC53	0	0	0	0	0	0	0	0	0
ENSG00000162623.15_TYW3	650.54	660.02	664.64	615.52	554.1	693.43	400.7	674.67	783.82
ENSG00000162624.14_LHX8	0	0	0	0	0	0	0	0	0
ENSG00000162627.16_SNX7	1137	1332	1323	1259	1070	1320	1135	1271	1202
ENSG00000162630.5_B3GALT2	52	166	220	81	94	160	94	170	140
ENSG00000162631.18_NTNG1	36	22	44	23	32	33	21	29	44
ENSG00000162636.15_FAM102B	447	536	487	343	359	436	248	378	427
ENSG00000162639.15_HENMT1	139	102	102	125	104	127	120	133	137
ENSG00000162641.18_AKNAD1	4	4	0	1	5	0	3	0	0
ENSG00000162642.13_C1orf52	492	507	513	456	489	547	524	567	567
ENSG00000162643.12_WDR63	59	44	67	33	31	34	52	36	61
ENSG00000162645.12_GBP2	1320	995	1068	2040	1949	2073	2389	3039	2515
ENSG00000162650.15_ATXN7L2	179	156	85	199	105	97	128	186	118
ENSG00000162654.8_GBP4	14	8	16	14	20	32	49	197	79
ENSG00000162664.16_ZNF326	1312	933	1013	720	771	801	496	735	925
ENSG00000162669.15_HFM1	1	7	0	2	6	0	0	11	4
ENSG00000162670.10_BRINP3	0	0	0	0	0	0	0	4	0
ENSG00000162676.11_GFI1	7	8	1	4	3	5	8	9	10
ENSG00000162687.16_KCNT2	98	247	180	111	157	191	116	155	179
ENSG00000162688.15_AGL	1001	903	707	575	822	805	268	482	721
ENSG00000162692.10_VCAM1	1890	7655	7259	13403	12679	13722	12395	17820	16522
ENSG00000162694.13_EXTL2	980	1045	1060	955	929	977	669	894	1011
ENSG00000162695.11_SLC30A7	1105	1156	997	1050	1059	1151	711	1002	1184
ENSG00000162702.7_ZNF281	1003	1110	903	906	1036	942	534	966	1108
ENSG00000162704.15_ARPC5	5296	5855	5709	5650	5587	6062	4807	6247	6380
ENSG00000162706.12_CADM3	3	1	0	2	0	0	0	0	0
ENSG00000162711.16_NLRP3	10	25	4	19	31	8	12	28	22
ENSG00000162714.12_ZNF496	899	806	936	1048	938	871	854	924	977
ENSG00000162722.8_TRIM58	10	4	15	8	0	6	7	5	2
ENSG00000162723.9_SLAMF9	0	0	0	0	1	2	0	1	1
ENSG00000162727.3_OR2M5	0	0	0	0	0	0	0	0	0
ENSG00000162728.4_KCNJ9	8	13	1	5	3	14	20	11	16
ENSG00000162729.13_IGSF8	612	472	602	772	593	642	736	680	684
ENSG00000162733.16_DDR2	15112	16013	15423	14634	17357	17210	9023	13746	17565
ENSG00000162734.12_PEA15	10964	13324	14114	11969	12334	11044	11136	12327	12051
ENSG00000162735.18_PEX19	1211.35	1086.7	1193.57	1232.57	1282.77	1229.92	1295.7	1409.57	1434.53
ENSG00000162736.15_NCSTN	3586	3396.24	3424	3478.17	3472	3330.03	3560	3837.82	3936.61
ENSG00000162738.5_VANGL2	1	10	6	11	5	5	0	13	6
ENSG00000162739.13_SLAMF6	0	0	0	0	0	0	0	0	0
ENSG00000162745.10_OLFML2B	2514	2171	2481	3441	3044	3084	3222	3244	3377
ENSG00000162746.14_FCRLB	4	18	15	11	13	17	21	12	15
ENSG00000162747.9_FCGR3B	0	0	0	0	0	0	0	0	0
ENSG00000162753.11_SLC9C2	0	0	0	4	0	0	0	0	0
ENSG00000162755.13_KLHDC9	32	25	38	38	30	14	23	39	37
ENSG00000162757.4_C1orf74	87.05	55	67.91	89.58	79	84	53	72	88.29
ENSG00000162761.14_LMX1A	0	0	0	0	0	0	0	0	0
ENSG00000162763.3_LRRC52	0	0	0	0	0	0	0	0	0
ENSG00000162769.12_FLVCR1	150	125	118	144	87	121	77	126	120
ENSG00000162771.7_FAM71A	0	0	0	0	0	0	0	0	0
ENSG00000162772.16_ATF3	119	136	145	189	160	151	237	253	246
ENSG00000162775.14_RBM15	201	157	183	168	164	117	60	111	144
ENSG00000162777.16_DENND2D	28	37	13	43	40	55	53	78	52
ENSG00000162779.20_AXDND1	7	7	8	2	11	12	0	6	5
ENSG00000162782.15_TDRD5	0	0	0	0	0	0	0	0	0
ENSG00000162783.10_IER5	986	944	943	934	839	892	1142	1042	850
ENSG00000162804.13_SNED1	6143.31	6991.27	7655.3	7305.11	6354.39	6725.66	5649.3	6149.38	7524.81
ENSG00000162813.17_BPNT1	367	261	278	292	291	310	316	292	312
ENSG00000162814.10_SPATA17	30	29	21	23	21	28	22	49	42
ENSG00000162817.6_C1orf115	25	6	23	28	17	18	5	13	26
ENSG00000162819.11_BROX	1496.37	1075.65	1001.55	1072	1076.96	1091.11	714.79	961.5	1083.09
ENSG00000162825.16_NBPF20	286.2	263.64	219.74	250.62	232.7	224.54	134.13	161.87	157.66
ENSG00000162836.11_ACP6	211	151	138	139	175	144	94	168	193
ENSG00000162843.17_WDR64	0	0	0	0	0	0	4	0	0
ENSG00000162849.15_KIF26B	498	414	421	424	554	547	327	407	468
ENSG00000162851.7_TFB2M	249	233	230	291	249	375	255	247	289
ENSG00000162852.13_CNST	1173	1306	1297	1087	1059	1162	657	991	1185
ENSG00000162869.15_PPP1R21	517	453	460	454	413	399	313	335	438
ENSG00000162873.14_KLHDC8A	0	0	0	0	0	1	0	0	0
ENSG00000162877.12_PM20D1	9	7	1	1	5	3	2	2	7
ENSG00000162878.12_PKDCC	32	23	29	50	44	26	72	43	48
ENSG00000162881.6_OXER1	3	0	0	14	2	2	17	1	2
ENSG00000162882.14_HAAO	39	35	52	54	48	48	56	41	33
ENSG00000162885.12_B3GALNT2	373	370	339	331	382	343	194	288	354
ENSG00000162889.10_MAPKAPK2	1975	1835	2064	2221	1856	2150	2259	2167	2257
ENSG00000162891.10_IL20	0	0	0	0	1	0	0	0	0
ENSG00000162892.15_IL24	1	0	0	0	3	4	4	3	0
ENSG00000162894.11_FCMR	8	0	0	14	10	8	13	0	12
ENSG00000162896.5_PIGR	0	0	0	0	0	0	0	0	0
ENSG00000162897.14_FCAMR	0	0	0	0	0	0	0	0	0
ENSG00000162909.17_CAPN2	8447	8518	7866	8850	7894	8011	6941	8024	7944
ENSG00000162910.18_MRPL55	269	259	333	465	372	417	506	496	445
ENSG00000162913.9_C1orf145	13.37	14.32	5.42	4	2	4.2	0	7	2.43
ENSG00000162923.14_WDR26	3547	3808	3242	2900	3191	3173	2087	2872	3261
ENSG00000162924.13_REL	374	281	349	255	361	314	132	306	371
ENSG00000162927.13_PUS10	196.68	140	181	176	188	177	84	125	167.68
ENSG00000162928.8_PEX13	596.32	571	570	567	569	618	495	604	676.32
ENSG00000162929.13_KIAA1841	500	389	394	381	379	370	213	298	380
ENSG00000162931.11_TRIM17	39	21	26	18	28	32	15	10	19
ENSG00000162944.10_RFTN2	427	332	298	390	419	418	387	403	423.24
ENSG00000162946.20_DISC1	111	127	106	117	111	99	84	78.64	115
ENSG00000162947.4_AC007364.1	0	0	0	0	0	2	0	0	0
ENSG00000162949.16_CAPN13	0	0	0	0	0	0	0	0	0
ENSG00000162951.10_LRRTM1	0	0	0	0	0	0	0	0	0
ENSG00000162959.13_MEMO1	493	434	447	515	391	429	506	451	513.07
ENSG00000162961.13_DPY30	536	517	538	613	376	573	636	665	624.93
ENSG00000162971.10_TYW5	265	236	306	274.57	205	313.51	153	221	263.17
ENSG00000162972.10_C2orf47	191	133	177	155.27	176	151.49	178	208	171.83
ENSG00000162975.4_KCNF1	0	0	0	0	0	0	6	0	0
ENSG00000162976.12_PQLC3	524	535	603	459	385	471	496	373	400
ENSG00000162980.16_ARL5A	702	757	620	626	748	706	421	606	659
ENSG00000162981.13_FAM84A	602	557	544	325	319	310	198	207	244
ENSG00000162989.4_KCNJ3	0	0	0	0	0	0	0	0	0
ENSG00000162992.3_NEUROD1	0	0	0	0	0	0	0	0	0
ENSG00000162994.15_CLHC1	93	95	111	132	88	96	76	95	127
ENSG00000162998.4_FRZB	99	57	87	66	34	54	49	45	65
ENSG00000162999.12_DUSP19	131	121	80	102	68	87	92	93	104
ENSG00000163001.11_CFAP36	768	828	965	948	767	877	842	1024	1000
ENSG00000163002.12_NUP35	88	61	57	97	77	75	133	103	98
ENSG00000163006.11_CCDC138	89	72	79	83	71	107	55	52	67
ENSG00000163009.8_C2orf48	3	0	1	2	0	0	4	2	2
ENSG00000163012.3_ZSWIM2	15	17	13	6	8	20	6	8	12
ENSG00000163013.11_FBXO41	80	50	49	65	66	61	94	71	85
ENSG00000163017.13_ACTG2	9	9	5	10	14	18	18	11	23
ENSG00000163026.11_C2orf44	229	205	222	194	177	217	145	193	208
ENSG00000163029.15_SMC6	1632	1538	1556	1320	1359	1360	808	1314	1365
ENSG00000163032.11_VSNL1	3	0	1	1	5	0	0	2	1
ENSG00000163040.14_CCDC74A	331.98	321.89	329.95	438.9	317.07	375.18	426.33	357.51	327.59
ENSG00000163041.9_H3F3A	3482	2768	3105	3189	2855	3316	3431	3344	3382
ENSG00000163046.15_ANKRD30BL	0	0	0	0	0	0	0	0	0
ENSG00000163050.16_ADCK3	510	290	424	606	456	504	560	495	559
ENSG00000163053.10_SLC16A14	71	25	27	24	33	24	24	38	42
ENSG00000163060.7_TEKT4	3	0	6	10	4	5	7	12	6
ENSG00000163064.6_EN1	486	469	534	575	496	490	713	658	561
ENSG00000163069.12_SGCB	2654	2819	2576	2656	2597	2679	2149	2734	2915
ENSG00000163071.10_SPATA18	514	532	515	482	518	519	281	501	556
ENSG00000163072.14_NOSTRIN	11	18	13	13	8	12	3	27	1
ENSG00000163075.12_CFAP221	8	0	1	9	5	5	1	4	2
ENSG00000163081.2_CCDC140	0	0	0	0	0	0	0	0	0
ENSG00000163082.9_SGPP2	4	2	7	1	10	8	13	3	5
ENSG00000163083.5_INHBB	40	61	55	45	64	55	66	62	62
ENSG00000163092.19_XIRP2	0	0	0	0	0	0	0	0	0
ENSG00000163093.11_BBS5	332.9	296.79	355.89	465	304.24	326	383	404.69	412.92
ENSG00000163098.4_BIRC8	0	0	0	0	0	0	0	0	0
ENSG00000163104.17_SMARCAD1	1294	995	1072	896	1043	1082	598	898	1039
ENSG00000163106.10_HPGDS	2	2	0	3	1	0	0	1	2
ENSG00000163110.14_PDLIM5	7798	9613	8357	7441	8863	8701	4784	7063	8309
ENSG00000163114.5_PDHA2	0	0	0	0	0	0	0	0	0
ENSG00000163116.9_STPG2	1	0	0	0	0	2	0	0	0
ENSG00000163121.9_NEURL3	0	0	0	3	0	3	3	5	6
ENSG00000163125.15_RPRD2	1885	1552	1614	1233	1293	1251	921	1091	1386
ENSG00000163126.14_ANKRD23	58.64	22.74	10.73	45.62	45.07	33.85	29.98	25.98	88.24
ENSG00000163131.10_CTSS	23	10	26	184	179	178	321	414	311
ENSG00000163132.6_MSX1	191	213	163	270	247	229	355	355	235
ENSG00000163138.18_PACRGL	242	249	263	292	277	240	274	314	322
ENSG00000163141.18_BNIPL	8	15	2	16	8	10	7	2	10
ENSG00000163145.12_C1QTNF7	2	0	0	1	1	3	0	1	2
ENSG00000163154.5_TNFAIP8L2	1	11	3	5	2	4	45	6	5
ENSG00000163155.11_LYSMD1	169	143	166	163	136	164	155	179	146
ENSG00000163156.11_SCNM1	552	531	509	551	508	543.88	708	740	592
ENSG00000163157.14_TMOD4	10.47	1.38	3.82	0.38	0.23	8.72	3	0	0
ENSG00000163159.11_VPS72	659.53	600.62	525.18	523.62	511.77	522.28	621	714	583
ENSG00000163161.12_ERCC3	1187	1090	1042	1005	967	1046	983	974	1147
ENSG00000163162.8_RNF149	645	660	702	779	583	721	709	829	786
ENSG00000163166.13_IWS1	1643	1355	1454	1331	1298	1387	1117	1344	1410
ENSG00000163170.11_BOLA3	116	116	72	114	96	126	109	165	131
ENSG00000163171.7_CDC42EP3	8490	8828	8058	7623	7757	7637	5988	8149	8551
ENSG00000163191.5_S100A11	6285	6748	6918	7660	5780	7221	9927	8227	7698
ENSG00000163202.4_LCE3D	0	0	0	0	0	0	0	0	0
ENSG00000163206.5_SMCP	0	0	0	0	0	0	0	0	0
ENSG00000163207.6_IVL	0	0	0	0	1	0	3	0	0
ENSG00000163209.14_SPRR3	0	0	0	0	0	0	0	0	0
ENSG00000163214.20_DHX57	775	660	630	655	682	672	473	546	674
ENSG00000163216.6_SPRR2D	0	0	0	0	0	0	0	0	0
ENSG00000163217.1_BMP10	0	0	0	0	3	0	0	0	0
ENSG00000163218.14_PGLYRP4	0	0	0	0	0	0	0	0	0
ENSG00000163219.11_ARHGAP25	0	0	0	3	0	0	5	3	5
ENSG00000163220.10_S100A9	14	5	7	5	6	0	1093	6	9
ENSG00000163221.8_S100A12	0	1	0	1	0	0	25	0	0
ENSG00000163235.15_TGFA	13	3	0	14	10	6	5	22	2
ENSG00000163239.12_TDRD10	0	0	0	0	0	0	0	0	0
ENSG00000163249.9_CCNYL1	1015	802	931	757	803	784	482	697	786
ENSG00000163251.3_FZD5	107	93	110	117	112	89	91	91	91
ENSG00000163254.4_CRYGC	0	0	0	0	0	0	0	0	0
ENSG00000163257.10_DCAF16	937	838	795	773	777	751	570	775	793
ENSG00000163263.6_C1orf189	0	0	0	0	0	0	0	0	0
ENSG00000163273.3_NPPC	0	0	0	0	0	0	0	0	0
ENSG00000163281.11_GNPDA2	544	509	499	415	389	400	312	505	454
ENSG00000163283.6_ALPP	0	0	0	0	0	0	0	0	0
ENSG00000163285.7_GABRG1	0	0	0	0	0	0	0	0	0
ENSG00000163286.7_ALPPL2	0	0	0	0	0	0	0	0	0
ENSG00000163288.13_GABRB1	0	0	0	1	0	0	0	0	0
ENSG00000163291.14_PAQR3	379.52	299.2	268.07	314.87	369.98	332.49	188.98	297.58	350.57
ENSG00000163293.11_NIPAL1	12	0	12	4	10	10	0	6	0
ENSG00000163295.4_ALPI	0	0	0	0	0	0	0	0	0
ENSG00000163297.16_ANTXR2	3569	4316	4151	4091	4010	4058	2960	3696	3960
ENSG00000163312.10_HELQ	282	273	241	282	253	222	260	247	268
ENSG00000163319.10_MRPS18C	484.07	397.5	542.75	563.75	479.76	565.99	449.6	528.17	554.77
ENSG00000163320.10_CGGBP1	2928.06	2784	2687	2353.22	2595.6	2763.88	1585	2462	2903.23
ENSG00000163322.13_FAM175A	785.93	546.5	491.25	458.25	498.24	557.01	375.4	496.83	570.23
ENSG00000163328.13_GPR155	307	226	207	252	278	246	142	263	251
ENSG00000163331.10_DAPL1	13	20	40	10	22	15	3	24	28
ENSG00000163344.5_PMVK	452	434	531	477	458	394	518	483	451
ENSG00000163346.16_PBXIP1	3864	3671	4115	2941	2967	2625	2869	2896	2865
ENSG00000163347.5_CLDN1	41	89	69	417	400	436	643	878	776
ENSG00000163348.3_PYGO2	745.77	663.02	864.79	772	679.01	630	796.18	803.45	835.08
ENSG00000163349.21_HIPK1	1345	1490	1487	1184	1419	1342	598	1046	1337
ENSG00000163352.5_LENEP	2	0	0	1	0	0	0	0	0
ENSG00000163354.14_DCST2	11	7	16	18	13	4	16	5	7
ENSG00000163357.10_DCST1	0	4	0	0	0	0	0	0	6
ENSG00000163359.15_COL6A3	195223	215843	215476.89	186609.93	196071.95	197106	118949	154313	197645
ENSG00000163362.10_C1orf106	2	3	4	5	1	3	10	1	10
ENSG00000163364.9_LINC01116	274.94	310	319.58	233.32	252.95	273.62	243.83	275.04	287.96
ENSG00000163374.19_YY1AP1	1111.71	1051.87	1070.5	1232.64	1053.71	1070.01	1091.66	1221.29	1209.62
ENSG00000163376.11_KBTBD8	44	10	27	40	21	28	31	35	23
ENSG00000163377.14_FAM19A4	0	0	0	0	0	0	0	0	0
ENSG00000163378.13_EOGT	972	1129	854	1071	1113	1056	691	969	1278
ENSG00000163380.15_LMOD3	0	0	4	0	3	3	3	1	2
ENSG00000163382.11_APOA1BP	454	524	482	571	523	575	918	698	636
ENSG00000163389.10_POGLUT1	446	433	382	431	447	407	407	417	504
ENSG00000163393.12_SLC22A15	192	138	133	173	161	202	95	109	203
ENSG00000163394.5_CCKAR	498	272	325	121	174	125	57	81	159
ENSG00000163395.16_IGFN1	47	40	34	25	20	30	7	20	18
ENSG00000163399.15_ATP1A1	9009	6007	6064	7036	6342	6457	6083	6796	6997
ENSG00000163406.10_SLC15A2	23	5	5	15	8	20	8	9	9
ENSG00000163412.12_EIF4E3	251	204	230	149	231	198	86	178	229
ENSG00000163421.8_PROK2	0	0	0	0	0	0	0	0	0
ENSG00000163424.8_C3orf30	0	0	0	0	0	0	0	0	0
ENSG00000163428.3_LRRC58	1266.98	1322.97	1250	1121.94	1220.97	1279.97	617	1075.81	1248.97
ENSG00000163430.9_FSTL1	68984	77692	75171	88431	83669	90041	73832	93122	99964
ENSG00000163431.12_LMOD1	2967	3944	4110	3567	3483	3302	2700	2958	3206
ENSG00000163435.15_ELF3	0	9	15	47	51	47	68	88	93
ENSG00000163440.10_PDCL2	0	0	0	0	0	0	0	0	0
ENSG00000163444.11_TMEM183A	1261	1165	1240	1215	1121	1270	1227	1282	1125
ENSG00000163449.10_TMEM169	21	25	6	32	14	14	6	9	16
ENSG00000163453.11_IGFBP7	29688.29	35058.82	35623.57	37036.71	30241.01	36708.05	41006.88	41508.75	39218.4
ENSG00000163462.17_TRIM46	199	226	162	204	156	135	227	196	142
ENSG00000163463.11_KRTCAP2	685	587	695	887	637	810	1098.57	986	871
ENSG00000163464.7_CXCR1	0	0	0	0	0	0	0	0	0
ENSG00000163466.15_ARPC2	5988	6935	7103	7130	5884	6666	7458	8063	7315
ENSG00000163467.11_TSACC	10	6	8	11	7	5	6	7	3
ENSG00000163468.14_CCT3	3299	2950	2877	3505	2927	3328	3590	3615	3490
ENSG00000163472.18_TMEM79	99.96	89.86	107	92.54	114	99	81.59	110.52	124.53
ENSG00000163479.13_SSR2	2890	2989	3459	3740	3165	3472	4804	4321	3826
ENSG00000163481.7_RNF25	473.09	341	440	447	396	457	521.67	533.56	435.25
ENSG00000163482.11_STK36	751.91	641	654	922	749	747	648.33	811.44	929.75
ENSG00000163485.15_ADORA1	908	739	943	557	541	567	564	533	570
ENSG00000163491.16_NEK10	101	153	143	101	100	108	42	64	113
ENSG00000163492.13_CCDC141	1	0	0	0	0	0	0	0	0
ENSG00000163497.2_FEV	0	0	0	0	0	0	0	0	0
ENSG00000163499.11_CRYBA2	0	0	0	0	0	0	0	0	0
ENSG00000163501.6_IHH	0	2	4	0	0	3	0	0	0
ENSG00000163507.13_KIAA1524	236	180	197	166	169	191	103	143	173
ENSG00000163508.12_EOMES	0	0	0	0	0	1	10	0	1
ENSG00000163510.13_CWC22	816	856	893	698	720	761	500	745	736
ENSG00000163512.13_AZI2	2174.17	1932.62	2127.65	2424.1	2150.9	2616.54	1826.98	2437.34	2659.7
ENSG00000163513.17_TGFBR2	4126	5062	5001	3724	4016	3694	2362	3395	3899
ENSG00000163515.6_RETNLB	0	0	0	0	0	0	0	0	0
ENSG00000163516.13_ANKZF1	829	707	552	808	635	704	738	772	800
ENSG00000163517.14_HDAC11	443	349	386	320	321	269	304	305	318
ENSG00000163518.10_FCRL4	0	0	0	0	0	0	0	0	0
ENSG00000163519.13_TRAT1	0	0	0	0	0	0	0	0	0
ENSG00000163520.13_FBLN2	3979	4148	4439	5565	4605	4770	5469	4732	5462
ENSG00000163521.15_GLB1L	196	173	164	210	203	201	253	207	253
ENSG00000163527.9_STT3B	4999	4661	4799	5068	5064	5335	3653	5052	5781
ENSG00000163528.12_CHCHD4	124	100	137	170	130	159	197	169	164
ENSG00000163530.4_DPPA2	0	0	0	0	0	0	0	0	0
ENSG00000163531.15_NFASC	3543	3582	3164	3395	3382	3030	2433	3146	3522
ENSG00000163534.14_FCRL1	0	0	0	0	0	0	0	0	0
ENSG00000163535.17_SGOL2	269	168	194	170	178	201	107	170	203
ENSG00000163536.12_SERPINI1	226	262	282	223	176	235	204	213	260
ENSG00000163539.15_CLASP2	1147	903	852	858	926	851	526	731	832
ENSG00000163541.11_SUCLG1	841	857	916	880	834	878	956	1026	913
ENSG00000163545.8_NUAK2	104	67	97	129.98	156	134	172	166	172
ENSG00000163554.11_SPTA1	7	0	1	9	10	1	1	7	9
ENSG00000163558.12_PRKCI	1590	1559	1541	1356	1640	1536	798	1225	1522
ENSG00000163563.7_MNDA	4	4	1	2	5	0	28	3	3
ENSG00000163564.14_PYHIN1	0	0	2	0	0	0	0	0	0
ENSG00000163565.18_IFI16	6314	5460	6023	5894	5589	6735	5754	8674	6793
ENSG00000163568.13_AIM2	1	0	0	0	0	0	0	4	0
ENSG00000163576.17_EFHB	39	63	36	28	33	37	24	24	26
ENSG00000163577.7_EIF5A2	207	247	187	268	299	278	182	232	305
ENSG00000163581.13_SLC2A2	1	0	0	0	0	0	0	0	0
ENSG00000163584.17_RPL22L1	442	535	450	507	399	508	478	699	618
ENSG00000163586.9_FABP1	1	0	1	0	2	5	0	2	0
ENSG00000163590.13_PPM1L	134	108	104	81	72	54	31	47	58
ENSG00000163596.16_ICA1L	446.37	452.01	380.09	403.18	359.06	374.79	254.06	316.05	386.05
ENSG00000163599.14_CTLA4	1	0	0	6	0	1	0	0	0
ENSG00000163600.12_ICOS	0	0	0	0	0	0	0	0	0
ENSG00000163602.9_RYBP	1251	1308	1425	994	1216	1204	647	912	1241
ENSG00000163605.14_PPP4R2	1315	1468	1363	1295	1455	1514	950	1511	1579
ENSG00000163606.10_CD200R1	4	0	0	0	0	1	0	3	0
ENSG00000163607.14_GTPBP8	307	247	228	237	225	274	207	278	263
ENSG00000163608.14_C3orf17	970	885	798	921	881	939	693	914	1011
ENSG00000163611.11_SPICE1	306	359	368	320	416	334	133	331	304
ENSG00000163617.10_KIAA1407	393	393	275	375.29	288	299.09	235	285	292.44
ENSG00000163618.17_CADPS	0	0	0	4	1	1	0	0	0
ENSG00000163623.9_NKX6-1	28	12	39	24	20	19	12	18	20
ENSG00000163624.5_CDS1	22	23	4	9	10	8	7	8	5
ENSG00000163625.15_WDFY3	2450	2354	2367	1750	2359	2222	939	1507	2013
ENSG00000163626.16_COX18	420	371	341	406	317	347	293	341	362
ENSG00000163629.12_PTPN13	3698	4311	3994	3282	3789	3652	1635	2596	3634
ENSG00000163630.10_SYNPR	0	0	0	0	0	0	0	0	0
ENSG00000163631.16_ALB	178	82	146	105	152	89	5	63	52
ENSG00000163632.12_C3orf49	4	1	0	3	5	1	0	2	3
ENSG00000163633.10_C4orf36	101	65	95	61	49	42	56	69	68.84
ENSG00000163634.11_THOC7	591	561	644	612	563	592	607	702	656
ENSG00000163635.17_ATXN7	957	768	759	579	735	746	317	618	755
ENSG00000163636.10_PSMD6	1439	1137	1210	1443	1145	1352	1168	1444	1532
ENSG00000163637.11_PRICKLE2	528	436	542	580	520	523	337	502	591
ENSG00000163638.13_ADAMTS9	122	168	141	273	269	234	159	241	227
ENSG00000163644.14_PPM1K	478	331	338	367	352	357	375	562.47	450
ENSG00000163645.14_ERICH6	1	1	10	4	8	5	10	0	3
ENSG00000163646.10_CLRN1	0	0	0	0	0	0	1	0	0
ENSG00000163655.15_GMPS	1379	1275	1318	1234	1290	1228	993	1230	1351
ENSG00000163659.12_TIPARP	769	565	563	419	386	438	235	408	424
ENSG00000163660.11_CCNL1	1812	1805	1746	2178	2104	2170	1687	2282	2520
ENSG00000163661.3_PTX3	14193	22063	21343	43064	38902	40056	51706	59721	53835
ENSG00000163666.8_HESX1	22	19	5	23	12	4	19	16	10
ENSG00000163673.6_DCLK3	1	2	0	2	1	11	15	26	18
ENSG00000163681.14_SLMAP	1548	1728	1533	1447	1601	1546	894	1400	1607
ENSG00000163682.15_RPL9	7678.16	8900.3	9368.25	9559.62	8122.35	10182.62	10520.35	11348.01	10271.38
ENSG00000163683.11_SMIM14	2609	2720	2470	2570	2202	2546	2016	2437	2530
ENSG00000163684.11_RPP14	445.97	538.12	484.01	507.61	384.22	487.17	484.7	463.8	505.07
ENSG00000163686.13_ABHD6	110	119	123	120	100	132	110	144	157
ENSG00000163687.13_DNASE1L3	0	0	0	0	0	0	0	0	0
ENSG00000163689.18_C3orf67	183	150	145	113	129	75	103	109	127
ENSG00000163694.14_RBM47	28	11	14	48	38	41	65	71	70
ENSG00000163697.16_APBB2	2519	2421	2194	1679	1963	1852	1199	1631	1932
ENSG00000163701.18_IL17RE	27	26	18	31	36	53	27	34	27
ENSG00000163702.18_IL17RC	720	446	545	919	683	689	1101	908	802
ENSG00000163703.17_CRELD1	544	571	501	576	519	543	547	622	590
ENSG00000163704.11_PRRT3	337	284	282	364	287	295	305	353	319
ENSG00000163705.12_FANCD2OS	0	0	0	0	0	0	0	0	0
ENSG00000163710.7_PCOLCE2	620	386	428	471	372	509	434	533	577
ENSG00000163714.17_U2SURP	2904.94	2949	2891.84	2240	2669.9	2545.81	1485.2	2151	2515.91
ENSG00000163719.18_MTMR14	599	438	574	461	403	420	538	525	515
ENSG00000163728.10_TTC14	1193	1431	1221	1022	1195.74	1135.77	576.57	928.99	1161.32
ENSG00000163734.4_CXCL3	4.22	8.11	9	243.37	215.85	235.83	523.18	623.73	617.17
ENSG00000163735.6_CXCL5	3	0	0	54	88	92	137	214	176
ENSG00000163736.3_PPBP	0	0	0	0	0	0	0	0	0
ENSG00000163737.3_PF4	0	0	0	0	0	0	0	0	0
ENSG00000163738.18_MTHFD2L	78	55	60	86	85	59	56	76	83
ENSG00000163739.4_CXCL1	0	1	12	842.86	739	800	2332	2496.4	1937
ENSG00000163743.13_RCHY1	318	302	289	306.13	271	317	171	297	272
ENSG00000163746.11_PLSCR2	0	0	0	0	0	0	0	0	0
ENSG00000163749.17_CCDC158	14.59	13	32	19	17	15	2	10	18
ENSG00000163751.3_CPA3	1	2	5	0	1	1	0	0	1
ENSG00000163754.17_GYG1	818	788	825	911	939	1096	873	1148	974
ENSG00000163755.8_HPS3	1017	752.76	858.36	731	738.41	829	580.16	788.89	788.44
ENSG00000163762.6_TM4SF18	3	7	4	0	3	2	0	8	0
ENSG00000163781.12_TOPBP1	1079	924	797	775	877	879	566	762	830
ENSG00000163785.12_RYK	1755	1852	1882	1950	1778	1958	1407	1896	2200
ENSG00000163788.13_SNRK	551	489	496	490	445	481	328	424	503
ENSG00000163792.6_TCF23	0	0	0	1	0	0	2	0	2
ENSG00000163793.12_DNAJC5G	0	0	0	0	0	0	8	0	0
ENSG00000163794.6_UCN	9	6	7	21	18	7	21	14	11
ENSG00000163795.13_ZNF513	395.8	371.05	353.77	370.44	391	317.2	545.8	396.57	381
ENSG00000163798.13_SLC4A1AP	798.61	666.32	710.4	671.77	655.72	680	624	731.36	748
ENSG00000163803.12_PLB1	43	42	26	35	30	24	7	42	17
ENSG00000163806.15_SPDYA	14.88	33.62	12.35	13.9	11.58	8.38	21.43	8.63	28.79
ENSG00000163807.5_KIAA1143	1350	1131	1187	1096	1056	1277	734	1102	1099
ENSG00000163808.16_KIF15	135	49	86	52	62	71	40	72	98
ENSG00000163810.11_TGM4	1	0	0	0	0	5	0	1	0
ENSG00000163811.11_WDR43	877	959	906	859	927	954	496	901	911
ENSG00000163812.13_ZDHHC3	1478	1364	1495	1377	1319	1317	1315	1268	1357
ENSG00000163814.7_CDCP1	67	24	22	30	29	28	13	37	47
ENSG00000163815.5_CLEC3B	727	602	708	674	595	554	703	538	628
ENSG00000163817.15_SLC6A20	0	0	0	3	0	0	0	0	0
ENSG00000163818.16_LZTFL1	445	408	558	459	459	507	336	469	497
ENSG00000163820.14_FYCO1	1653	1660	1516	1482	1795	1389	1037	1238	1569
ENSG00000163823.3_CCR1	3	0	0	1	1	0	13	1	3
ENSG00000163825.3_RTP3	0	0	0	0	0	4	0	0	0
ENSG00000163827.12_LRRC2	246	144	158	168	173	192	97	161	173
ENSG00000163832.15_ELP6	423	345	387	392	345	363	493	413	386
ENSG00000163833.7_FBXO40	0	0	0	0	0	1	0	0	0
ENSG00000163840.9_DTX3L	1049.6	954.22	861.25	1078.42	1141.09	1327.69	1290.3	2827.68	1486.12
ENSG00000163848.18_ZNF148	1445	1340	1326	1005	1302	1366	581	954	1220
ENSG00000163864.14_NMNAT3	14	6	8	8	1.08	11	5.49	9.09	1
ENSG00000163866.8_SMIM12	351	389	299	351	296	371	374	364	356
ENSG00000163867.16_ZMYM6	760.06	423.37	438.44	484.48	422.78	500.3	363	472.99	554.68
ENSG00000163870.14_TPRA1	501	399	430	653	533	538	783	695	597
ENSG00000163872.15_YEATS2	1677	1708	1704	1552	1517	1505	1270	1833	1623
ENSG00000163873.9_GRIK3	0	0	0	0	0	0	0	0	0
ENSG00000163874.8_ZC3H12A	169	184	153	882	821	759	1357	1442	1065
ENSG00000163875.15_MEAF6	923	1021	965	878	798	920	753	855	910
ENSG00000163877.9_SNIP1	431	407	446	428	410.43	396	420	430.58	433.04
ENSG00000163879.10_DNALI1	305	237	254	322	257	270	211	330	297
ENSG00000163882.9_POLR2H	518	432	418	546	434	470	555	601	397
ENSG00000163884.3_KLF15	38	48	38	93	55	71	63	31	50
ENSG00000163885.11_CCDC37	5	0	0	1	0	0	0	0	4
ENSG00000163888.3_CAMK2N2	10.46	19.67	7.12	10.16	21.23	9.45	14.86	21.78	18.42
ENSG00000163898.9_LIPH	0	0	0	1	0	1	3	0	3
ENSG00000163900.10_TMEM41A	305.4	332.99	350.73	349.27	302.46	260.35	226	309.48	374.85
ENSG00000163902.11_RPN1	4664	4301	4359	4673	4080	4596	5341	5522	4869
ENSG00000163904.12_SENP2	705	789	776	744	744	788	690	726	839
ENSG00000163909.7_HEYL	13	14	5	5	13	4	0	10	0
ENSG00000163913.11_IFT122	719	636	571	761	635	691	834	807	748.98
ENSG00000163914.4_RHO	0	4	0	0	0	2	0	0	4
ENSG00000163918.10_RFC4	191	190	201	217	209	248	233	245	235
ENSG00000163923.9_RPL39L	117	89	170	139	131	124	184	193	174
ENSG00000163930.9_BAP1	1193	1201	1240	1451	1196	1090	1367	1400	1348
ENSG00000163931.15_TKT	6559	4318	4644	6102	5391	5585	6624	6207	6057
ENSG00000163932.13_PRKCD	633	426	533	452	423	487	568	491	451
ENSG00000163933.9_RFT1	340.65	288	317	320.59	333	331	314	390	315
ENSG00000163935.13_SFMBT1	147	243	230	162.89	160	172	64	138	167
ENSG00000163938.16_GNL3	1626	1682	1915	1713	1498	1785	1485	1949	1765
ENSG00000163939.18_PBRM1	2844.62	2398.58	2277.91	1830.69	2200.62	2146.68	910.58	1592.46	2134.78
ENSG00000163945.15_UVSSA	493	400	350	317	351	331	257	331	330
ENSG00000163946.13_FAM208A	2553.58	2259.91	2278.22	1928.29	2213.33	2104.89	1251.41	1808.76	1962.12
ENSG00000163947.11_ARHGEF3	367	502	493	466	489	482	366	489	561
ENSG00000163950.12_SLBP	868	897	833	834	820	852	890	904	895
ENSG00000163956.10_LRPAP1	3069	3105	3277	3493	3009	3228	4277	3887	3482
ENSG00000163958.13_ZDHHC19	0	0	0	0	0	0	0	0	0
ENSG00000163959.9_SLC51A	62.5	47.23	47.75	67.17	49.85	66.91	71.56	47.35	67.88
ENSG00000163960.11_UBXN7	2337	1977	2054	1479	1882	1697	663	1203	1791
ENSG00000163961.4_RNF168	509	405	486	434	481	411	365	356	460
ENSG00000163964.13_PIGX	440.87	491.89	467.15	472.39	395.07	423.92	493.36	486.25	476.56
ENSG00000163975.11_MFI2	414	368	328	310	301	295	361	333	290
ENSG00000163982.5_OTOP1	0	0	0	0	0	0	0	0	0
ENSG00000163993.6_S100P	10	4	3	13	7	10	4	9	12
ENSG00000163995.18_ABLIM2	3	0	0	7	1	0	4	3	1
ENSG00000164002.11_EXO5	213	175	161	188	218	173	271	175	172
ENSG00000164007.10_CLDN19	0	0	0	0	0	0	0	0	0
ENSG00000164008.13_C1orf50	132	89	133	117	111	130	171	121	178
ENSG00000164010.13_ERMAP	1001	834	783	761	820	871	624	841	952
ENSG00000164011.17_ZNF691	124	181	122	132	124	133	187	132	153
ENSG00000164022.16_AIMP1	930.02	890.27	914.8	906.39	828.5	927.55	837.75	999.66	931.35
ENSG00000164023.14_SGMS2	2339	3242	3119	1648	2104	2216	820	1292	1832
ENSG00000164024.11_METAP1	1300	1149	1175	1027	1034	1079	820	1023	1022
ENSG00000164031.16_DNAJB14	1270	1248	1335	798	1103	1182	530	782	1095
ENSG00000164032.11_H2AFZ	1315	1172	1391	1348	1099	1462	1916	1771	1576
ENSG00000164035.9_EMCN	4	8	9	0	1	7	3	12	3
ENSG00000164037.16_SLC9B1	24	3	5.08	9	16.12	2	4	10	18.05
ENSG00000164038.14_SLC9B2	734.68	430	569.95	453.18	532.58	524.99	403.3	521.83	603.91
ENSG00000164039.14_BDH2	774.32	776	652.05	867.82	671.42	729.01	796.7	950.17	929.09
ENSG00000164040.16_PGRMC2	2914	2971	2977	2768	2548	2457	2144	2719	2749
ENSG00000164045.11_CDC25A	15	32	22	38	37	14	20	48	47
ENSG00000164047.4_CAMP	0	0	0	0	0	0	4	0	0
ENSG00000164048.13_ZNF589	346.29	269	240.29	219.81	215.5	232	178.43	185.37	204.12
ENSG00000164049.14_FBXW12	2	0	0	0	0	2	0	1	6
ENSG00000164050.12_PLXNB1	965	868	996	1302	994	1055	1096	1137	1165
ENSG00000164051.13_CCDC51	158.09	159	137	179	130.47	161.5	173	199.28	173
ENSG00000164053.17_ATRIP	170.88	129	148.68	163.89	128.62	142.54	162	162	131
ENSG00000164054.15_SHISA5	3767	3645	3647	4250	3548	3962	5692	6099	4458
ENSG00000164056.10_SPRY1	50	257	186	84	78	88	40	64	70
ENSG00000164061.4_BSN	101	90	48	57	47	43	16	25	37
ENSG00000164062.12_APEH	970	1072	1016	1167	1024	1089	1261	1194	1244
ENSG00000164066.12_INTU	372	524	408	424	566	524	268	449	484
ENSG00000164068.15_RNF123	729.09	662	623.94	759.22	791.35	660.09	841.88	818.8	739.25
ENSG00000164070.11_HSPA4L	483.29	236.41	292.7	255.01	364.41	285.06	211.3	255.1	269.72
ENSG00000164073.9_MFSD8	464	336	292.89	389.39	357	371	248	271	297
ENSG00000164074.14_C4orf29	295	253	201.11	207.61	211	221	117	219	224
ENSG00000164076.16_CAMKV	0	0	0	0	0	0	0	0	0
ENSG00000164077.13_MON1A	404	323	332	377	308	308	499	373	289
ENSG00000164078.12_MST1R	11	13	19	3	16	1	14	11	17
ENSG00000164080.13_RAD54L2	461	473	437.75	394	392	336	269	337	405
ENSG00000164081.12_TEX264	761	579	588.25	664	576	655	720	666	632
ENSG00000164082.14_GRM2	5	2	0	0	2	1	0	4	0
ENSG00000164086.9_DUSP7	548	514	499	575	529	586	500	560	633
ENSG00000164087.7_POC1A	94	59	50	94	73	67	78	68	53
ENSG00000164088.17_PPM1M	525	517	628	687	559	614	683	602	629
ENSG00000164089.8_ETNPPL	1	0	0	18	2	1	4	5	8
ENSG00000164091.11_WDR82	2519	2500	2332	2142	2318	2307	1594	2108	2272
ENSG00000164093.15_PITX2	1406	968	1060	990	779	821	862	909	845
ENSG00000164096.12_C4orf3	2246	2043	2189	2200	1883	2329	1818	2553	2531
ENSG00000164099.3_PRSS12	3183	3227	3307	2608	2546	2567	1585	2180	2520
ENSG00000164100.8_NDST3	0	0	0	0	0	0	0	0	1
ENSG00000164104.11_HMGB2	1560	1099	1168	1072	966	1098	1082	1264	1232
ENSG00000164105.3_SAP30	525	323	353	494	427	420	469	370	357
ENSG00000164106.7_SCRG1	152	336	398	292	282	346	347	405	303
ENSG00000164107.8_HAND2	0	3	0	0	0	0	0	0	3
ENSG00000164109.13_MAD2L1	152	109	80	133	108	99	99	121	129
ENSG00000164111.14_ANXA5	20925	21268	21886	20213	18209	20843	19259	21664	21353
ENSG00000164112.12_TMEM155	90	43	44	80	81	106	71	103	94
ENSG00000164113.10_ADAD1	0	0	0	0	0	0	0	0	0
ENSG00000164114.18_MAP9	874	777	865	594	956	857	299	557	757
ENSG00000164116.16_GUCY1A3	6	7	10	5	3	2	10	2	16
ENSG00000164117.12_FBXO8	339.11	264.27	253.4	308.67	273.54	279.89	286.73	347	395.03
ENSG00000164118.12_CEP44	297.89	280.73	232.6	252.33	284.46	268.11	138.27	244	247.97
ENSG00000164120.13_HPGD	1	0	0	0	4	0	0	0	0
ENSG00000164122.8_ASB5	18	17	32	33	19	13	8	5	18
ENSG00000164123.6_C4orf45	0	6	0	0	1	1	0	0	0
ENSG00000164124.10_TMEM144	230	85	64	98	96	125	49	105	101
ENSG00000164125.15_FAM198B	2849	1855	2084	2263	2740	2854	1342	2185	2752
ENSG00000164128.6_NPY1R	0	0	0	0	0	0	2	0	1
ENSG00000164129.11_NPY5R	0	0	0	0	0	0	0	0	0
ENSG00000164134.12_NAA15	971	1128	941	986	905	993	548	932	948
ENSG00000164136.16_IL15	74	37	46	86	85	69	96	111	92
ENSG00000164142.15_FAM160A1	25	40	29	24	25	21	15	25	38
ENSG00000164144.14_ARFIP1	800	810	786	731	703	670	606	715	733
ENSG00000164151.11_ICE1	2119	1980	2026	1577	1964	1726	884	1367	1830
ENSG00000164161.9_HHIP	260	117	102	54	68	99	28	109	72
ENSG00000164162.12_ANAPC10	148.53	120.04	94.14	88.09	102.15	123.19	79	121.1	150.5
ENSG00000164163.10_ABCE1	1454.47	1570.96	1407.88	1427.63	1411.85	1530.81	1126	1297.9	1452.1
ENSG00000164164.15_OTUD4	1300	1561	1358.99	1210.28	1630	1526	775	1218	1458.4
ENSG00000164167.9_LSM6	75	108	81	127	106	130	104	129	137
ENSG00000164168.7_TMEM184C	1150	1038	1070	933	1084	996	775	948	1073
ENSG00000164169.12_PRMT9	275	255	180	169	226	195	131	170	209
ENSG00000164171.10_ITGA2	838	549	560	452	639	509	296	568	664
ENSG00000164172.18_MOCS2	875	825	895	893	843	946	811	1064	1007
ENSG00000164175.14_SLC45A2	3	0	0	0	0	0	0	2	2
ENSG00000164176.12_EDIL3	8914	11187	10979	7951	9593	9951	4839	8044	9843
ENSG00000164180.13_TMEM161B	320	324	332	214	286	281	124	224	249
ENSG00000164181.13_ELOVL7	6	2	7	5	3	0	23	13	14
ENSG00000164182.10_NDUFAF2	357	449	457	373	414	384	369	485	416
ENSG00000164185.4_ZNF474	20	14	10	15	4	10	10	15	25
ENSG00000164187.6_LMBRD2	557	607	439	338	536	475	192	342	515
ENSG00000164188.8_RANBP3L	4	43	55	8	12	4	8	7	29
ENSG00000164190.16_NIPBL	2749	2851	2795	2079	2639	2453	1056	1721	2505
ENSG00000164197.11_RNF180	185	124	135	122	114	175	49	96	125
ENSG00000164199.15_ADGRV1	4	4	0	3	1	0	0	1	3
ENSG00000164209.16_SLC25A46	1493	1139	1018	969	1209	1111	686	968	1185
ENSG00000164211.12_STARD4	252	156	241	133	146	178	138	263	217
ENSG00000164219.9_PGGT1B	543	437	458	406	493	515	306	390	377
ENSG00000164220.6_F2RL2	365	200	152	168	178	197	221	165	194
ENSG00000164221.12_CCDC112	370	378	348	278	285	319	209	267	287
ENSG00000164236.11_ANKRD33B	887	717	681	455	501	461	235	238	457
ENSG00000164237.8_CMBL	1130	992	1075	933	882	919	797	788	1001
ENSG00000164241.13_C5orf63	82.24	102	106	95	113	119	51	78	89
ENSG00000164244.20_PRRC1	2132	2070	2195	1689	1938	2089	1093	1646	1956
ENSG00000164251.4_F2RL1	44	49	51	39	42	39	23	30	37
ENSG00000164252.12_AGGF1	1021	939	969	1040	904	976	664	962	1011
ENSG00000164253.12_WDR41	1184.93	983	1108.67	1070.29	1005.73	1028.01	872	1019.51	1069.07
ENSG00000164256.9_PRDM9	0	0	0	0	0	0	0	0	0
ENSG00000164258.11_NDUFS4	508	584	710	686	532	668	704	778	733
ENSG00000164265.8_SCGB3A2	0	0	0	0	0	0	0	0	0
ENSG00000164266.10_SPINK1	0	0	0	0	0	0	0	0	0
ENSG00000164270.17_HTR4	0	0	0	0	0	0	0	0	0
ENSG00000164283.12_ESM1	257	417	279	386	351	381	313	485	460
ENSG00000164284.14_GRPEL2	397	393	418	444	385	441	317	432	432
ENSG00000164287.12_CDC20B	2	0	0	0	0	2	6	2	1
ENSG00000164291.16_ARSK	353	369	324	294	343	315	248	359	383
ENSG00000164292.12_RHOBTB3	4999	5995	5475	4131	4694	4408	2056	3330	4131
ENSG00000164294.13_GPX8	4411	5674	5615	5625	5180	5475	4883	6015	6142
ENSG00000164296.6_TIGD6	280.58	249.08	241.59	259.13	238.56	212.25	212.62	264.67	250.86
ENSG00000164299.6_SPZ1	0	0	0	0	0	0	0	0	0
ENSG00000164300.15_SERINC5	1179	1014	996	759	888	808	419	603	826
ENSG00000164303.10_ENPP6	1	2	0	0	0	3	0	0	0
ENSG00000164304.15_CAGE1	0	0	8	0	0	0	0	2	2
ENSG00000164305.17_CASP3	718	874	843	1003	996	1058	966	1179	1182
ENSG00000164306.10_PRIMPOL	286.24	278.88	273	276.64	252.1	326.82	204.07	253.3	260.49
ENSG00000164307.12_ERAP1	1403.02	1412.7	1219.14	1530.69	1595.17	1732	1357.65	1901.33	1887.97
ENSG00000164308.16_ERAP2	107	113	90	105	134	131	67	121	92
ENSG00000164309.14_CMYA5	534	343	350	211	308	275	87	119	207
ENSG00000164318.17_EGFLAM	159	216	250	260	241	272	274	256	264
ENSG00000164323.12_CFAP97	1822	2182	2142	1784	2227	2199	948	1776	2222
ENSG00000164325.7_TMEM174	0	0	0	0	0	0	0	0	0
ENSG00000164326.4_CARTPT	0	0	0	0	0	0	0	0	0
ENSG00000164327.12_RICTOR	1449	1340.23	1203.57	916.9	1203.75	1217.82	449.84	843.63	1154.78
ENSG00000164329.13_PAPD4	953	882	947	836	750	831	531	794	862
ENSG00000164330.16_EBF1	1776	1432	1549	1137	1221	1229	729	944	965
ENSG00000164331.9_ANKRA2	518.97	394.85	482.73	534.21	489.27	555.65	342.2	443.01	509.18
ENSG00000164332.7_UBLCP1	841	853	888	701	724	897	692	843	973
ENSG00000164334.15_FAM170A	0	0	5	0	0	0	0	0	0
ENSG00000164338.9_UTP15	302.03	274.15	274.27	283.79	249.73	320.35	175.8	272.99	329.82
ENSG00000164342.12_TLR3	205	97	96	125	142	185	122	346	212
ENSG00000164344.15_KLKB1	25	14	10	33	13	17.15	10	22.52	33.79
ENSG00000164346.9_NSA2	2349.38	2658.83	2763.75	2361.72	2039.48	2672.22	2140.51	2821.08	2699.42
ENSG00000164347.17_GFM2	629.13	515.75	531.46	533.75	490.3	550.91	406.85	506.03	608.82
ENSG00000164362.18_TERT	0	0	0	0	0	0	0	0	3
ENSG00000164363.9_SLC6A18	0	0	0	0	0	0	0	0	0
ENSG00000164366.3_CCDC127	752	810	814	719	624.71	773	706.83	660.7	793
ENSG00000164379.5_FOXQ1	51	11	15	9	15	13	3	20	11
ENSG00000164385.8_LINC01600	3	10	4	3	7	3	0	0	8
ENSG00000164393.8_ADGRF2	0	0	0	0	0	0	0	0	0
ENSG00000164398.12_ACSL6	3.01	0	0	0	0	0	0	0	2
ENSG00000164399.4_IL3	0	0	0	0	0	0	0	0	0
ENSG00000164400.5_CSF2	0	0	0	0	0	0	3	3	0
ENSG00000164402.13_SEPT8	1216	1186.29	1199	1132	1351.66	1187.15	916	1232	1245
ENSG00000164403.14_SHROOM1	151	177	150	210	138	168	254	201	167
ENSG00000164404.8_GDF9	22.02	7.75	14	10	6.06	0	0	2	16
ENSG00000164405.10_UQCRQ	429.98	497.25	501	513	487.94	564	836	649	589
ENSG00000164406.7_LEAP2	30	8	14	6	10	13	2	19	17
ENSG00000164411.10_GJB7	0	0	3	0	2	0	0	0	0
ENSG00000164414.16_SLC35A1	572.66	473.26	499.32	434.96	419.72	482.98	435.75	466.11	514.92
ENSG00000164418.19_GRIK2	85	119	104	99	69	110	62	112	90
ENSG00000164430.15_MB21D1	145.08	108	141.71	138	95.81	141.66	134	193.24	124.8
ENSG00000164434.11_FABP7	0	0	0	3	0	0	0	0	0
ENSG00000164438.5_TLX3	0	0	0	0	0	0	0	0	0
ENSG00000164440.14_TXLNB	156	121	96	89	129	85	75	108	144
ENSG00000164442.9_CITED2	8870	8681	8234	7602	7023	7018	6784	7627	7469
ENSG00000164451.13_FAM26D	0	0	0	4	1	0	0	0	0
ENSG00000164458.9_T	0	0	0	0	0	0	0	0	0
ENSG00000164463.12_CREBRF	1122	1113	1125	689	939	1026	417	756	960
ENSG00000164465.18_DCBLD1	2140.55	1059.13	1242.76	1564.57	1535.54	1565.05	1398.67	2026.97	1960.79
ENSG00000164466.12_SFXN1	733	714	632	723	714	686	639	862	829
ENSG00000164483.16_SAMD3	33	72	52	27	18	33	27	34	36
ENSG00000164484.11_TMEM200A	1909	1996	1796	1306	1484	1522	882	1123	1381
ENSG00000164485.14_IL22RA2	0	0	0	0	0	0	0	0	0
ENSG00000164488.11_DACT2	0	0	0	0	0	0	0	1	0
ENSG00000164494.11_PDSS2	286	276	304	321	290	293	244	301	331
ENSG00000164500.6_C7orf72	0	0	0	0	0	0	0	0	0
ENSG00000164506.14_STXBP5	3051	3057	2991	2625	3403	3245	1443	2324	3075
ENSG00000164508.4_HIST1H2AA	0	0	0	0	0	0	0	0	0
ENSG00000164509.13_IL31RA	6	0	2	5	1	12	0	0	1
ENSG00000164512.17_ANKRD55	0	0	0	0	0	0	3	2	0
ENSG00000164520.11_RAET1E	18	14	20	15	9	9	16	12	11
ENSG00000164530.13_PI16	262	353	293	352	174	281	326	285	297
ENSG00000164532.10_TBX20	0	0	0	0	0	0	0	0	0
ENSG00000164535.14_DAGLB	689.75	487.35	416.27	546	456.86	464.41	524	439	499
ENSG00000164542.12_KIAA0895	101	84	77	109	125	114	64	86	68
ENSG00000164543.5_STK17A	1649	2148	1868	1673	1652	1771	1378	1643	1692
ENSG00000164548.10_TRA2A	1079	857	926	1197	943	978	878	1092	1124
ENSG00000164574.15_GALNT10	3898	5243	4949	4642	4603.68	4388.75	3718	4374	4673
ENSG00000164576.11_SAP30L	1440	1345	1287	1271	1220	1345	827	1258	1274
ENSG00000164587.11_RPS14	4661	5541	5754	6427	5362	6444	7589	7403	6865
ENSG00000164588.4_HCN1	0	0	0	0	0	0	0	0	0
ENSG00000164591.13_MYOZ3	9	13	8	9	15	2	7	6	8
ENSG00000164597.13_COG5	1401.94	1571.06	1427.5	1328.99	1413.65	1529.74	960.25	1374.45	1534.84
ENSG00000164600.5_NEUROD6	0	0	0	0	0	0	0	0	0
ENSG00000164603.11_C7orf60	580	619	573	604	640	669	521	798	781
ENSG00000164604.12_GPR85	127	97	83	62	66	81	57	72	87
ENSG00000164609.9_SLU7	1458	1416	1288	1201	1223	1278	927	1397	1282
ENSG00000164610.8_RP9	429	421	407	348	331	320	370	364	358
ENSG00000164611.12_PTTG1	146	81	68	124	71	140	225	176	151
ENSG00000164615.4_CAMLG	1270	1256	1353	1169	1064	1223	1115	1259	1252
ENSG00000164619.8_BMPER	177	336	438	612	539	524	594	568	648
ENSG00000164620.8_RELL2	125.31	87.65	97.66	113.42	52.27	72.99	177.32	85.83	102.25
ENSG00000164626.8_KCNK5	1	0	0	0	0	0	0	0	0
ENSG00000164627.17_KIF6	23	20	10	10	19	10	17	24	17
ENSG00000164631.18_ZNF12	788	769	831	692	791	768	389	631	782
ENSG00000164638.10_SLC29A4	121	32	69	58	66	79	90	62	97
ENSG00000164645.2_C7orf62	0	0	0	0	0	0	0	0	0
ENSG00000164647.8_STEAP1	279.89	216.68	265.88	988.4	807.53	957.59	1063.22	1321.65	1192.88
ENSG00000164649.19_CDCA7L	416.89	341.97	428	476.97	313	426.85	242	347	392
ENSG00000164651.16_SP8	0	0	0	0	0	0	0	0	0
ENSG00000164654.15_MIOS	651.58	585.72	725.5	645.91	618.52	667.12	396.4	607.27	634.55
ENSG00000164659.14_KIAA1324L	51	53	43	45	70	29	42	31	75
ENSG00000164663.13_USP49	318.38	208	265	290	266.75	289	191	233.58	286.74
ENSG00000164674.15_SYTL3	118	67	77	66	77	63	53	95	63
ENSG00000164675.10_IQUB	19	25	18	8	28	23	13	6	23
ENSG00000164683.16_HEY1	12	4	5	6	0	3	8	9	20
ENSG00000164684.13_ZNF704	277	407	394	305	394	347	164	256	343
ENSG00000164687.10_FABP5	208	83	119	172	141	142	249	150	130
ENSG00000164690.7_SHH	0	0	0	0	0	0	3	0	1
ENSG00000164691.16_TAGAP	5	4	3	5	10	3	5	4	16
ENSG00000164692.17_COL1A2	741541	961130	938667	965342	856695	902540	814580	917212	972334
ENSG00000164694.16_FNDC1	9830	16881	16834	24762	25195	24374	22116	26354	28706
ENSG00000164695.4_CHMP4C	0	0	0	0	0	0	0	1	0
ENSG00000164707.15_SLC13A4	132.6	82.03	51.61	131.8	80	72.45	74	94.34	92
ENSG00000164708.5_PGAM2	0	4.32	0	0	0	5.57	0	0	0
ENSG00000164713.9_BRI3	2092.09	2046.47	2066.74	2306.35	1906.14	2168.6	2796.18	2402.08	2418.19
ENSG00000164715.5_LMTK2	706	667	866	552	684	656	335	447	640
ENSG00000164729.7_SLC35G3	0	0	0	0	0	0	0	0	0
ENSG00000164733.20_CTSB	26438	21717	22785	24678	21656	22656	25787	25601	25186
ENSG00000164736.5_SOX17	0	0	0	2	0	0	7	0	2
ENSG00000164741.14_DLC1	3785	4533	3757	3423	3967	3712	2386	3098	3677
ENSG00000164742.14_ADCY1	2	8	12	6	5	4	11	11	2
ENSG00000164743.4_C8orf48	137	107	138	136	115	84	112	116	79
ENSG00000164744.12_SUN3	0	0	0	0	0	0	0	0	1
ENSG00000164746.13_C7orf57	0	1	0	0	0	2	0	0	5
ENSG00000164749.11_HNF4G	15	0	13	3	4	12	4	3	12
ENSG00000164751.14_PEX2	741	738	682	722	709	749	514	728	790
ENSG00000164754.12_RAD21	3844.17	4113.8	4031.41	3203.12	3358.98	3545.44	2411.48	3108.63	3553
ENSG00000164756.12_SLC30A8	0	0	0	0	0	0	0	0	0
ENSG00000164758.7_MED30	121	136	160	130	113	174	128	173	147
ENSG00000164761.8_TNFRSF11B	391	545	630	1156	1220	1084	1242	1758	1562
ENSG00000164764.10_SBSPON	13	9	10	9	6	7	0	15	6
ENSG00000164776.9_PHKG1	14.52	25.4	17.19	28	17.03	19.96	7.94	27.24	26.36
ENSG00000164778.4_EN2	0	0	0	2	1	2	0	0	3
ENSG00000164794.8_KCNV1	0	0	0	0	0	0	0	0	0
ENSG00000164796.17_CSMD3	0	0	0	0	0	0	0	0	0
ENSG00000164808.16_SPIDR	945	1058	1013	1028	985	1046	881	1081	1107
ENSG00000164815.10_ORC5	359	264	270	323	280	301	310	302	306
ENSG00000164816.7_DEFA5	0	0	0	0	0	0	0	0	0
ENSG00000164818.15_DNAAF5	467	547.86	477.8	695.38	534.64	585	578.18	585.55	638.19
ENSG00000164821.4_DEFA4	0	0	0	0	0	0	0	0	0
ENSG00000164822.4_DEFA6	1	0	0	0	0	0	0	0	0
ENSG00000164823.9_OSGIN2	339	366	369	348	410	416	277	376	396
ENSG00000164825.3_DEFB1	0	0	0	0	0	0	11	0	0
ENSG00000164828.17_SUN1	2763	3253	3052.12	3049	3025	2934	2492	2779	3165
ENSG00000164830.17_OXR1	1338.34	1449.38	1286.77	1138.76	1324.09	1353.11	676	1024.42	1291.78
ENSG00000164841.4_TMEM74	2	0	0	0	0	0	3	0	0
ENSG00000164849.8_GPR146	23	26	27	30	23	27	18	37	48
ENSG00000164850.14_GPER1	532	326	276	382	266	268	355	259	274
ENSG00000164853.8_UNCX	0	0	0	0	0	0	0	0	0
ENSG00000164855.15_TMEM184A	13	15.83	9	15	10	7	15	4	11
ENSG00000164867.10_NOS3	1	2.29	1	0	3.54	1	0	1	0
ENSG00000164871.17_SPAG11B	0	0	0	0	0	0	0	0	0
ENSG00000164877.18_MICALL2	1242	993	980	2000	1545	1467	2222	2147	1958
ENSG00000164879.6_CA3	2	0	4	15	1	3	3	9	0
ENSG00000164880.15_INTS1	2721	2610	2223	2907	2602	2607	2929	2671	2613
ENSG00000164885.12_CDK5	220	152	178	246	122	198	204	269	229
ENSG00000164889.12_SLC4A2	2681	2203	2415	2543	2189	2087	2994	2458	2589
ENSG00000164893.8_SLC7A13	0	0	0	0	0	0	0	0	0
ENSG00000164896.19_FASTK	1286	1210	1139	1385	1138	1264	1609	1284	1363
ENSG00000164897.12_TMUB1	619	517	662	645	565	627	846	748	625
ENSG00000164898.12_C7orf55	21.99	31.96	11.69	30.9	13.28	16.94	17.69	19.85	19.6
ENSG00000164900.4_GBX1	0	0	0	0	0	0	0	0	0
ENSG00000164902.13_PHAX	1542	1554	1353	1324	1227	1387	1096	1305	1491
ENSG00000164904.15_ALDH7A1	1673	1727	1941	1445	1351	1408	1388	1440	1397
ENSG00000164916.10_FOXK1	1349	1379	1190	1415	1392	1321	1090	1236	1380
ENSG00000164919.10_COX6C	1037	863	850	1054	911	1011	1103	1217	1087
ENSG00000164920.9_OSR2	376	333	332	228	202	196	161	146	190
ENSG00000164924.17_YWHAZ	10710	8539	8315	9199	9035	9724	7884	9743	9883
ENSG00000164929.16_BAALC	648	556	658	541	448	612	429	466	487
ENSG00000164930.11_FZD6	1478	1056	1037	1000	1048	1056	801	934	1136
ENSG00000164932.12_CTHRC1	5363	5600	5686	6592	5650	6663	6558	6641	6911
ENSG00000164933.11_SLC25A32	614.45	564.59	531.15	558.56	461.91	577.77	448.43	574.65	578.66
ENSG00000164934.13_DCAF13	1021.55	905.41	869.85	912.44	833.09	967.23	736.57	1033.35	983.34
ENSG00000164935.6_DCSTAMP	1	0	3	0	0	0	0	0	1
ENSG00000164938.13_TP53INP1	1254	1097	1066	807	981	821	383	669	932
ENSG00000164941.13_INTS8	784.37	772.44	688.69	767.52	791.83	880.5	576.88	735.46	843.98
ENSG00000164944.11_KIAA1429	2008	2095	1849	1663	1633	1793	1148	1337	1863
ENSG00000164946.19_FREM1	10	17	5	9	15	12	10	7	17
ENSG00000164949.7_GEM	473	576	712	792	742	739	617	865	942
ENSG00000164951.15_PDP1	800	784	738	562	661	635	409	519	585
ENSG00000164953.15_TMEM67	198	236	227	190	253	307	137	217	288
ENSG00000164961.15_KIAA0196	2116	1810.93	1849.93	1875	1896.88	1898.95	1450	1815.69	1875
ENSG00000164967.9_RPP25L	167	106	116	154	120	198	184	117	171
ENSG00000164970.14_FAM219A	643	493	508	603	518	432	540	558	540
ENSG00000164972.12_C9orf24	3	2	4	4	0	0	6	0	0
ENSG00000164975.15_SNAPC3	825	868	797	851	734	790	597	749	882
ENSG00000164976.8_KIAA1161	297	191	150	199	143	174	173	147	145
ENSG00000164978.17_NUDT2	298	254	330	284	220	248	363	275	388
ENSG00000164983.7_TMEM65	609	518	523	597	629	565	417	482	579
ENSG00000164985.14_PSIP1	2962	3046	2842	2340	2382	2685	1659	2381	2757
ENSG00000164989.15_CCDC171	285	218	238	202	216	236	77	163	205
ENSG00000165006.13_UBAP1	1207	1263	1147	1284	1161	1138	1135	1328	1274
ENSG00000165023.5_DIRAS2	0	0	0	0	0	0	0	0	0
ENSG00000165025.14_SYK	9	2	2	5	4	0	31	1	11
ENSG00000165028.11_NIPSNAP3B	26.13	33	28	21	29	35.51	18	30	28
ENSG00000165029.15_ABCA1	6182	3239	3766	4799	6495	6382	2394	4399	6379
ENSG00000165030.3_NFIL3	670	724	747	1233	976	1199	1172	1396	1507
ENSG00000165046.12_LETM2	113	66	75	97	62	80	93	73	68
ENSG00000165055.15_METTL2B	656.27	526.61	512.08	519.42	573.34	573.6	479.64	617.09	579.66
ENSG00000165059.6_PRKACG	0	0	0	0	0	0	0	0	0
ENSG00000165060.11_FXN	165	139	189	221	190	180	159	196	224
ENSG00000165061.14_ZMAT4	16	5	7	10	9	4	2	8	2
ENSG00000165066.12_NKX6-3	0	0	0	0	0	0	0	0	0
ENSG00000165071.14_TMEM71	23	19	13	17	10	9	13	14	30
ENSG00000165072.9_MAMDC2	133	51	61	59	64	97	52	58	70
ENSG00000165076.13_PRSS37	3	0	0	2	1	3	1	5	5
ENSG00000165078.11_CPA6	6	4	3	3	0	3	3	0	3
ENSG00000165084.15_C8orf34	16	33	43	24	24	26	6	48	17
ENSG00000165091.15_TMC1	1	2	6	3	3	0	0	0	0
ENSG00000165092.12_ALDH1A1	5	2	8	9	7	2	3	5	3
ENSG00000165097.13_KDM1B	774	689	677	667	689	686	375	600	749
ENSG00000165102.14_HGSNAT	3863.21	3517	3759.29	3822.02	3241.66	3456.08	3096.25	3458.96	3773.2
ENSG00000165105.9_RASEF	4	7	0	0	2	4	0	3	4
ENSG00000165113.12_GKAP1	68	43	52	37	28	53	47	83	46
ENSG00000165115.14_KIF27	264.94	327	333	261	300	265.43	62.91	200	252
ENSG00000165118.14_C9orf64	462	400	371	428	492	466	383	405	510
ENSG00000165119.18_HNRNPK	7244	8887	8882	8415	8700	8980	7039	9016	9671
ENSG00000165120.3_SSMEM1	7	1	0	0	0	0	0	0	0
ENSG00000165124.17_SVEP1	4422	5937	5875	5864	6750	6052	4414	5867	7267
ENSG00000165125.17_TRPV6	0	0	2	0	0	0	5	0	0
ENSG00000165131.6_C7orf34	0	0	0	0	0	0	0	0	0
ENSG00000165138.16_ANKS6	722	745	759	667	549	675	581	654	747
ENSG00000165140.9_FBP1	5	0	1	6	0	2	4	10	6
ENSG00000165152.8_TMEM246	386	215	272	330	277	238	216	223	253
ENSG00000165156.14_ZHX1	1438.58	1661.79	1592.03	1311.88	1464.22	1450	817.13	1276.92	1465.63
ENSG00000165164.12_CFAP47	0	2	0	0	1	0	0	3	4
ENSG00000165168.7_CYBB	7	3	1	0	5	0	67	3	4
ENSG00000165169.10_DYNLT3	1096	950	806	853	942	1031	742	1006	1082
ENSG00000165171.10_WBSCR27	128	53	94	78	64	47	76	88	100
ENSG00000165175.15_MID1IP1	1624	1164	1245	1088	1106	1105	1129	1229	1354
ENSG00000165181.16_C9orf84	5	7	4	10	10	11	0	15	11
ENSG00000165182.10_CXorf58	6	6	1	3.09	0	0	0	0	1
ENSG00000165185.14_KIAA1958	96	111	77	60	73	85	48	39	89
ENSG00000165186.10_PTCHD1	0	0	0	0	0	0	0	0	0
ENSG00000165188.13_RNF183	2	0	2	1	6	10	4	6	6
ENSG00000165192.13_ASB11	0	0	0	0	0	0	0	0	0
ENSG00000165194.14_PCDH19	49	57	60	30	70	27	22	35	47
ENSG00000165195.13_PIGA	97	92	71	101	103	107	46	82	127
ENSG00000165197.4_FIGF	5	5	0	8	10	4	14	6	10
ENSG00000165202.3_OR1Q1	2	0	0	0	0	1	0	0	0
ENSG00000165204.3_OR1K1	5	0	0	0	0	0	0	0	0
ENSG00000165209.18_STRBP	195	210	223	146	145	141	119	124	150
ENSG00000165215.6_CLDN3	5	2	0	0	0	3	0	1	0
ENSG00000165219.21_GAPVD1	1349	1272	1174	1160	1256	1276	748	1086	1414
ENSG00000165233.17_C9orf89	381	290	281	310	238	267	269	380	333
ENSG00000165238.16_WNK2	4	0	0	0	0	0	0	1	0
ENSG00000165240.17_ATP7A	629	516	572	370	511	547	122	312	503
ENSG00000165244.6_ZNF367	33	38	29	53	38	30	41	51	52
ENSG00000165246.12_NLGN4Y	1017.93	1059.24	1133.55	1105.09	1338.36	1268.48	711.81	1089.96	1358.52
ENSG00000165259.13_HDX	148	114	105	88	113	110	94	106	100
ENSG00000165264.10_NDUFB6	378.99	284	383	386	352	384	425	460	433
ENSG00000165269.12_AQP7	13	6	8	9	0	4	11	5	3
ENSG00000165271.16_NOL6	857	818	739	1013	887	857	1064	938	919
ENSG00000165272.14_AQP3	82	30	70	14	37	23	26	10	18
ENSG00000165275.9_TRMT10B	245	190	174	262	200	174	148	199	220
ENSG00000165280.15_VCP	7346	5889	5781	7336	6379	6780	7278	7751	7182
ENSG00000165282.13_PIGO	490	374	399	448	388	469	415	467	539
ENSG00000165283.15_STOML2	890	981	1026	1162	932	1144	1516	1291	1213
ENSG00000165288.10_BRWD3	573	631	487	341	565	477	160	278	500
ENSG00000165300.7_SLITRK5	0	0	0	0	0	0	0	0	0
ENSG00000165304.7_MELK	294	166	195	193	167	215	226	290	244
ENSG00000165309.13_ARMC3	0	0	3	0	4	0	0	0	0
ENSG00000165312.6_OTUD1	164	214	227	215	190	225	190	203	216
ENSG00000165322.17_ARHGAP12	1365	1407	1256	1122	1196	1202	701	1029	1267
ENSG00000165323.15_FAT3	17	6	19	2	9	10	3	2	9
ENSG00000165325.13_CCDC67	0	0	5	0	0	2	0	2	2
ENSG00000165338.16_HECTD2	577	629	566	518	571	548	308	420	523
ENSG00000165349.11_SLC7A3	0	0	0	0	0	0	0	0	0
ENSG00000165355.7_FBXO33	385	355	313	343	353	344	261	292	313
ENSG00000165359.14_DDX26B	381	334	313	377	341	324	208	270	395
ENSG00000165370.1_GPR101	0	0	0	0	0	0	0	0	0
ENSG00000165376.10_CLDN2	0	3	5	4	15	1	4	1	3.69
ENSG00000165379.13_LRFN5	29	39	59	38	29	19	6	26	20
ENSG00000165383.10_LRRC18	0	0	0	0	0	0	0	0	0
ENSG00000165389.6_SPTSSA	283	174	216	274	245	306	345	311	257
ENSG00000165392.9_WRN	664	623	547	480	668	587	305	487	617
ENSG00000165406.15_MARCH8	1079	1202	1118	1122	1077	986	950	1002	1089
ENSG00000165409.15_TSHR	55	66	74	37	38	42	40	44	61
ENSG00000165410.14_CFL2	2579	2740	2469	2647	2768	2867	2217	2693	3035
ENSG00000165416.14_SUGT1	1156	1096	990	1119	777	1155	983	1135	1056
ENSG00000165417.11_GTF2A1	1623	1416	1251	923	1132	1284	575	899	1178
ENSG00000165424.6_ZCCHC24	4857	5157	5085	4046	3937	4194	3046	3709	4051
ENSG00000165434.7_PGM2L1	769	544	537	430	648	565	319	452	560
ENSG00000165443.11_PHYHIPL	2.13	1	2	0	2	0	0	0	1
ENSG00000165449.11_SLC16A9	245	64	86	60	84	70	69	49	82
ENSG00000165457.13_FOLR2	0	0	0	0	0	0	0	0	0
ENSG00000165458.13_INPPL1	2626	2557	2484	3088	2743	2566	2742	2808	2927
ENSG00000165462.5_PHOX2A	0	0	0	4	2	0	0	0	0
ENSG00000165471.6_MBL2	0	0	0	0	0	0	0	0	1
ENSG00000165474.5_GJB2	3	5	11	1	3	9	18	7	3
ENSG00000165475.13_CRYL1	216	227	235	237	184	187	189	287	215
ENSG00000165476.12_REEP3	2079	2278	2092	1618	1848	2011	997	1557	1841
ENSG00000165478.6_HEPACAM	0	0	1	0	0	0	0	0	0
ENSG00000165480.15_SKA3	74	37	41	45	38	61	76	83	62
ENSG00000165487.13_MICU2	990	846	658	880	743	870	751	976	918
ENSG00000165490.12_DDIAS	47	12	29	36	26	33	25	34	46
ENSG00000165494.10_PCF11	1672	1408	1439	1080	1233	1249	772	996	1229
ENSG00000165495.15_PKNOX2	32	58	29	92	65	75	119	101	123
ENSG00000165496.4_RPL10L	0	0	0	0	0	0	0	0	0
ENSG00000165501.16_LRR1	83.05	118.06	85.77	65.52	102.32	110.37	60.57	96.71	143.52
ENSG00000165502.6_RPL36AL	2182	1974	2339	2374	1969	2536	2573	2862	2509
ENSG00000165506.14_DNAAF2	237	191	201	182	207	241	221	263	226
ENSG00000165507.8_C10orf10	1234	859	908	2040	1686	1779	2091	2204	2043
ENSG00000165509.13_MAGEC3	0	10	4	1	4	1	0	9	0
ENSG00000165512.4_ZNF22	351	348	333	447	409	449	318	477	470
ENSG00000165516.10_KLHDC2	1174.79	1011.7	1015.68	1185.68	996.47	1178.57	975.09	1165.52	1158.7
ENSG00000165521.15_EML5	199.53	180.55	143.39	150.14	105.38	159.41	127.21	163.93	181.63
ENSG00000165525.17_NEMF	1569.21	1798.3	1731.32	1388.32	1507.53	1635.43	1122.91	1420.48	1591.3
ENSG00000165526.8_RPUSD4	589.48	600	602	583	591.14	655.59	512.99	590	581
ENSG00000165527.6_ARF6	2364	2694	2489	2481	2417	2330	1937	2679	2639
ENSG00000165533.18_TTC8	622	726	657	688	623	655	551	575	748
ENSG00000165548.10_TMEM63C	1	0	12.31	16.42	12.54	4	8	0	1
ENSG00000165553.4_NGB	0	0	0	0	0	0	0	0	0
ENSG00000165555.9_NOXRED1	32	15	17	12	17	20	13	14	10
ENSG00000165556.9_CDX2	0	0	0	0	0	0	0	0	0
ENSG00000165566.12_AMER2	0	0	0	0	0	0	0	0	0
ENSG00000165568.17_AKR1E2	67	28	41	50	26	30	35	41	27
ENSG00000165572.7_KBTBD6	309.99	268.66	257.44	287.11	236.08	270.72	165.76	203.74	268.85
ENSG00000165583.13_SSX5	0	0	0	0	0	0	0	0	0
ENSG00000165584.15_SSX3	0	0	0	0	0	0	0	0	0
ENSG00000165588.16_OTX2	0	0	0	0	0	0	0	0	0
ENSG00000165591.6_FAAH2	12	4	1	4	3	0	0	8	0
ENSG00000165606.8_DRGX	0	0	0	0	0	0	0	0	0
ENSG00000165609.12_NUDT5	892.3	624.54	851.63	919.47	808.36	914.78	941.4	1061.66	1005.39
ENSG00000165617.14_DACT1	1068	1754	1505	1668	1921	1861	1862	2439	2535
ENSG00000165621.8_OXGR1	0	0	0	0	0	0	0	0	0
ENSG00000165623.9_UCMA	0	0	0	0	0	0	0	0	0
ENSG00000165626.16_BEND7	346	347	332	319	327	341	214	335	441
ENSG00000165629.19_ATP5C1	1639	1513	1625	1479	1371	1756	1695	1787	1717
ENSG00000165630.13_PRPF18	435.31	403.65	491.25	358.05	389.74	427.89	369.34	397.37	445.34
ENSG00000165632.7_TAF3	438	433	542	384	397	340	291	396	372
ENSG00000165633.12_VSTM4	831	947	814	901	843	906	738	814	881
ENSG00000165637.13_VDAC2	2156	1964	1926	2350	1942	2509	2650	2587	2523
ENSG00000165643.10_SOHLH1	0	0	0	0	0	0	0	0	0
ENSG00000165644.10_COMTD1	66	75	82	95	61	80	105	64	68
ENSG00000165646.11_SLC18A2	2.41	0	0	0	1.23	0	0	0	0
ENSG00000165650.11_PDZD8	1698.59	1606	1757	1349	1553.77	1391	719	1061	1437
ENSG00000165655.15_ZNF503	2214	1561	1705	1750	1474	1452	1744	1589	1748
ENSG00000165660.7_FAM175B	603	592	598	556	578	569	407	562	608
ENSG00000165661.15_QSOX2	764	673	663	825	731	701	710	816	733
ENSG00000165669.13_FAM204A	849	741	733	611	627	678	619	777	762
ENSG00000165671.18_NSD1	3229	2642	2661	2832	3040	2844	1773	2309	2976
ENSG00000165672.6_PRDX3	1524	1298	1394	1656	1542	1886	1529	1770	1946
ENSG00000165675.16_ENOX2	444	423	459	493	404	529	404	482	506
ENSG00000165678.19_GHITM	2550	2355	2468	2813	2188	2671	2462	2950	2845
ENSG00000165682.14_CLEC1B	0	0	0	0	0	0	0	0	0
ENSG00000165684.3_SNAPC4	737	598	481	772	581	541	716	697	621
ENSG00000165685.8_TMEM52B	0	0	0	1	0	0	0	0	0
ENSG00000165688.11_PMPCA	852	755	743	1035	669	847	1038	861	961
ENSG00000165689.16_SDCCAG3	739	683	723	907	711	684	822	794	793
ENSG00000165694.9_FRMD7	5	16	27	16	23	14	17	14	15
ENSG00000165695.9_AK8	11	20	25	19	29.81	22	22.4	7.22	34
ENSG00000165698.15_C9orf9	230	217	241	322	210.19	221	218.6	283.78	218
ENSG00000165699.13_TSC1	1897	1836	1683	1512	1502	1507	939	1313	1549
ENSG00000165702.12_GFI1B	0	0	0	0	0	0	5	0	0
ENSG00000165704.14_HPRT1	314	196	199	204	172	244	243	235	224
ENSG00000165714.10_LOH12CR1	353	355	340	231	270	326	172	225	247
ENSG00000165716.9_FAM69B	34	4	19	15	18	15	34	8	23
ENSG00000165724.5_ZMYND19	274	281	261	352	320	302	365	368	304
ENSG00000165730.14_STOX1	0	0	4	0	0	1	0	2	0
ENSG00000165731.17_RET	15	10	3	6	1	1	41	14	11
ENSG00000165732.12_DDX21	2250	2627	2513	2000	2580	2384	1306	2093	2467
ENSG00000165733.7_BMS1	1414.5	1487.46	1465.67	1438.57	1366.3	1301.2	1064.57	1419.53	1469
ENSG00000165752.16_STK32C	334	235	228	255	210	240	370	236	263
ENSG00000165757.8_KIAA1462	2337	4319	4034	3363	3903	3365	2354	3251	3858
ENSG00000165762.2_OR4K2	0	0	0	0	0	0	0	0	0
ENSG00000165775.17_FUNDC2	714.84	637.5	659	805	697	898	1009	916.29	957
ENSG00000165782.10_TMEM55B	385	360	329	467	402	396	409	455	512
ENSG00000165792.17_METTL17	489	304	425	440	414	421	494	477	552
ENSG00000165794.9_SLC39A2	12	0	0	0	0	1	0	0	0
ENSG00000165795.20_NDRG2	2	11	12	10	5	14	27	18	16
ENSG00000165799.4_RNASE7	0	0	0	0	0	1	0	2	1
ENSG00000165801.9_ARHGEF40	3143.45	2593.27	2672.86	2900.37	2680.5	2514.41	2982.75	2930.99	2759.52
ENSG00000165802.19_NSMF	1399	1022	1140	1396	1125	1331	1448	1246	1184
ENSG00000165804.15_ZNF219	817.58	762.73	753.14	975.07	819.5	749.59	921.69	860.01	761.48
ENSG00000165805.9_C12orf50	0	0	0	4	5	0	0	1	0
ENSG00000165806.19_CASP7	454	407	562	643	449	534	475	626	616
ENSG00000165807.7_PPP1R36	10	11	18	6	7	17	9	6	8
ENSG00000165810.16_BTNL9	0	0	0	4	2	0	0	0	0
ENSG00000165813.16_CCDC186	955	830	917	534	832	698	228	479	750
ENSG00000165816.12_VWA2	0	0	0	0	0	0	0	0	0
ENSG00000165819.11_METTL3	447.87	527.41	370.78	600.54	465.84	446.76	361.74	549.23	545.27
ENSG00000165821.11_SALL2	272	174	228	216	197	206	125	173	222
ENSG00000165828.13_PRAP1	1	2.24	3.62	6.06	2.27	3	0	0	2.51
ENSG00000165832.5_TRUB1	425	421	434	358	428	454	244	357	448
ENSG00000165837.11_ERICH6B	6.37	0	0	12.24	7.03	2.83	0	5.09	9.33
ENSG00000165841.9_CYP2C19	0	0	0	0	0	0	0	0	0
ENSG00000165861.13_ZFYVE1	934	910	922	856	831	812	869	851	1007
ENSG00000165863.16_C10orf82	2	0	0	2	0	0	0	0	0
ENSG00000165868.12_HSPA12A	358	532	481	520	462	441	380	437	472
ENSG00000165879.8_FRAT1	75	51	49	53	53	45	40	52	42
ENSG00000165886.4_UBTD1	447	644	602	609	578	610	803	590	605
ENSG00000165887.11_ANKRD2	5	0	0	5	3	2	8	5	3
ENSG00000165891.15_E2F7	677	249	241	172	200	229	94	152	159
ENSG00000165895.17_ARHGAP42	361	249	217	291	323	335	143	251	339
ENSG00000165898.13_ISCA2	212.39	210.98	224.41	248.45	180.84	230	220.64	219.68	215.27
ENSG00000165899.10_OTOGL	68	41	28	27	32	32	21	22	20
ENSG00000165905.16_GYLTL1B	1	0	0	0	2	1	0	1	2
ENSG00000165912.15_PACSIN3	470	381	403	387	352	364	404	362	399
ENSG00000165914.14_TTC7B	428	553	487	505	465	612	508	567	598
ENSG00000165915.13_SLC39A13	2015	2325	2275	2816	2208	2329	3010	2769	2503
ENSG00000165916.8_PSMC3	1392	1526	1581	1610	1417	1637	2109	2051	1637
ENSG00000165917.9_RAPSN	1	4	0	5	1	0	14	7	5
ENSG00000165923.15_AGBL2	75	51	32	40	34	38	40	50	41
ENSG00000165929.12_TC2N	1	5	6	1	0	0	4	2	7
ENSG00000165934.12_CPSF2	1904	1827	1745	1507	1826	1709	1225	1613	1781
ENSG00000165935.9_SMCO2	2	0	5	1	1	0	9	5	0
ENSG00000165943.4_MOAP1	288	371	323	337	311	336	318	412	368
ENSG00000165948.10_IFI27L1	134	124	120	99	134	124	141	163	98
ENSG00000165949.12_IFI27	84	77	115	102	60	131	406	721	231
ENSG00000165953.9_SERPINA12	0	3	0	1	0	0	0	0	4
ENSG00000165959.11_CLMN	62	27	22	70	53	50	25	44	56
ENSG00000165966.14_PDZRN4	0	2	2	0	1	0	0	5	0
ENSG00000165970.11_SLC6A5	0	0	0	0	0	0	0	0	0
ENSG00000165972.12_CCDC38	3	0	13	1	5	1	0	1	2
ENSG00000165973.17_NELL1	0	0	0	0	0	0	0	0	0
ENSG00000165983.14_PTER	417	306	388	323	379	303	222	309	404
ENSG00000165985.9_C1QL3	13	28	35	11	20	18	13	9	21
ENSG00000165995.18_CACNB2	26	33	14	16	16	25	14	15	19
ENSG00000165996.13_HACD1	304	273	288	409	333	402	475	452	412
ENSG00000165997.4_ARL5B	576	640	613	474	565	583	251	462	564
ENSG00000166002.6_SMCO4	137	176	147	207	156	180	288	269	215
ENSG00000166004.14_CEP295	955.81	801	770.98	621.47	741.42	810.37	330.73	549.14	769.59
ENSG00000166006.12_KCNC2	3	5	0	0	1	2	0	2	0
ENSG00000166012.14_TAF1D	1819.37	1775	1760.74	1755.3	1712.58	1889.84	1492.18	1859.86	1900.83
ENSG00000166016.5_ABTB2	147	207	188	125	168	119	130	154	143
ENSG00000166024.13_R3HCC1L	398	338	284	417	309	389	317	404	391
ENSG00000166025.17_AMOTL1	2499	3682	3239	1990	2395	2092	1172	1631	2061
ENSG00000166033.11_HTRA1	19879	19220	19577	20165	16299	18901	19861	19337	19140
ENSG00000166035.10_LIPC	64	99	104	189	113	133	146	221	142
ENSG00000166037.10_CEP57	1223	1185	1200	1031	1086	1205	560	999	1053
ENSG00000166046.10_TCP11L2	418.89	347	286.84	267.93	290	305	109	174	305
ENSG00000166049.10_PASD1	0	0	0	0	0	0	0	0	0
ENSG00000166068.12_SPRED1	1085	1558	1409	1060.14	1205	1173.64	634	807	1090
ENSG00000166069.13_TMCO5A	0	0	0	0	0	0	0	0	0
ENSG00000166073.8_GPR176	2147	1653	1620	2671	2467	2618	2476	2943	3011
ENSG00000166086.12_JAM3	1526.09	1864.12	2044.09	2242.84	1913.54	2240.86	2002.1	2226.27	2397.01
ENSG00000166090.8_IL25	0	0	0	0	2	0	0	0	0
ENSG00000166091.19_CMTM5	0	1	0	2	0	0	0	2	0
ENSG00000166105.15_GLB1L3	0	1	0	0	0	0	0	0	0
ENSG00000166106.3_ADAMTS15	46	17	19	29	31	26	30	14	22
ENSG00000166111.9_SVOP	0	0	0	0	1	0	0	0	0
ENSG00000166118.7_SPATA19	0	0	0	0	0	0	0	0	0
ENSG00000166123.13_GPT2	863	935	956	960	847	952	871	986	1028
ENSG00000166126.10_AMN	4.16	1.16	1.11	3.27	2.19	4.5	0	0	2.22
ENSG00000166128.12_RAB8B	775	722	779	601	773	742	446	693	869
ENSG00000166130.14_IKBIP	1949	2184	2164	1961.63	1887.92	2091	1974	2205	2299
ENSG00000166133.17_RPUSD2	187	146	113	122	151	144	173	160	142
ENSG00000166135.13_HIF1AN	1642.39	1509	1474.52	1339	1311	1369.88	983	1216	1434.47
ENSG00000166136.15_NDUFB8	596.95	745.72	752.88	773.65	624.58	827.96	989.12	1004.7	905.35
ENSG00000166140.17_ZFYVE19	463.04	446.23	437.77	405.59	400.97	428	474.39	417.68	415.18
ENSG00000166143.9_PPP1R14D	0	0	0	0	0	2	0	0	0
ENSG00000166145.14_SPINT1	10	14	8	13	24	13	38	12	15
ENSG00000166147.13_FBN1	109190	128072	119275	109640	125014	120002	67530	103797	131113
ENSG00000166148.3_AVPR1A	0	0	0	0	0	0	0	0	0
ENSG00000166152.3_C16orf78	0	0	0	0	0	0	0	0	0
ENSG00000166153.16_DEPDC4	28	17	17	14	18	10	18	7	25
ENSG00000166159.10_LRTM2	0	0	0	0	0	0	0	0	0
ENSG00000166160.9_OPN1MW2	0	0	0	0	0	0	0	0	0
ENSG00000166164.15_BRD7	2162.79	2103.36	2029.6	1944.82	1755.84	2114.01	1965.98	2211.05	2213.22
ENSG00000166165.12_CKB	814	545	483	523	533	502	686	644	559
ENSG00000166166.12_TRMT61A	246	203	263	264	259	226	308	335	317
ENSG00000166167.17_BTRC	658	606	578	581	550	565	366	513	561
ENSG00000166169.16_POLL	560.47	503.66	401.88	541.01	505.56	487	488	548.62	509.69
ENSG00000166170.9_BAG5	1011	917	831	795	844	886	554	803	835
ENSG00000166171.12_DPCD	194.53	265.34	328.12	311.99	254.44	328	353	418.38	395.31
ENSG00000166173.10_LARP6	2401.86	2798	2752	2271.66	2185	2297.99	2629	2581.96	2471
ENSG00000166181.12_API5	2569	2111	2145	1945	2155	2216	1489	1990	2181
ENSG00000166183.15_ASPG	1	0	0	0	1	0	0	0	0
ENSG00000166188.2_ZNF319	312.86	277	315	365.5	323	312	354	319	346.96
ENSG00000166189.7_HPS6	486	347	390	386	339	364	500	386	386
ENSG00000166192.14_SENP8	85.11	62.76	80.51	81	75	97	52	80	100
ENSG00000166197.16_NOLC1	1113	1301	1279	1116	1257	1217	965	1235	1272
ENSG00000166199.12_ALKBH3	491	387	391	454	373	420	536	428	386
ENSG00000166200.14_COPS2	2422	2196	2043	2104	2072	2413	1651	2067	2408
ENSG00000166206.13_GABRB3	4	2	7	3	5	6	0	3	5
ENSG00000166211.7_SPIC	0	0	0	0	0	0	0	0	0
ENSG00000166220.12_TBATA	0	0	0	0	0	0	0	0	0
ENSG00000166224.16_SGPL1	1245	1164	1148	1091	1278	1181	943	1199	1301
ENSG00000166225.8_FRS2	894	1005	806	746	892	851	380	635	857
ENSG00000166226.12_CCT2	2392	2014	2043	2131	2082	2334	2196	2519	2482
ENSG00000166228.8_PCBD1	301	428	334	427	315	372	469	446	374
ENSG00000166233.12_ARIH1	2698.99	2227.53	2319.86	2081.7	2163.12	2243.06	1261.09	2046.59	2273.97
ENSG00000166246.13_C16orf71	53.92	64.87	72.03	64.23	44.92	75.88	70	57.67	50.5
ENSG00000166250.11_CLMP	13433	11475	10939	9723	9845	9707	7067	9695	10599
ENSG00000166257.8_SCN3B	28	22	27	21	26	17	10	1	20
ENSG00000166260.10_COX11	680.86	664.77	583.49	609.04	553.67	608.9	535.76	555.39	624.04
ENSG00000166261.10_ZNF202	322	299	282	314	290	275	287	273	376
ENSG00000166262.15_FAM227B	81.31	95.19	63	59.36	85.42	38.99	58.63	52.25	75.56
ENSG00000166263.13_STXBP4	217	235	224	212	214	255	164	151	244
ENSG00000166265.11_CYYR1	5	0	2	6	18	4	0	9	4
ENSG00000166266.13_CUL5	1063	1048	1117	860	1133	1065	503	891	1034
ENSG00000166268.10_MYRFL	0	0	0	0	0	0	0	0	2
ENSG00000166272.16_WBP1L	2094	1934	1998	2656	2488	2607	2675	2952	2943
ENSG00000166275.15_C10orf32	546	375	426	523.21	502.98	525.97	503.16	557	509
ENSG00000166278.14_C2	126.44	119.53	74.65	176.6	183.8	174.09	314.6	289.3	229.14
ENSG00000166289.5_PLEKHF1	520	584	666	833	463	604	663	574	607
ENSG00000166292.11_TMEM100	21	25	31	53	46	36	25	48	25
ENSG00000166295.8_ANAPC16	812.26	918.04	961.52	992.38	957.99	1016.65	1135	1263.41	928.69
ENSG00000166311.9_SMPD1	3724	3842	3841	4329	3517	3889	4631	4378	4234
ENSG00000166313.18_APBB1	1046	992	931	1044	838	814	889	1005	1052
ENSG00000166317.11_SYNPO2L	0	6	3	2	4	1	2	2	1
ENSG00000166321.13_NUDT13	30	37	28	24	12	40	38	24	44
ENSG00000166323.12_C11orf65	45.71	11.05	26.02	20.27	10.28	10.05	5	12.07	16.25
ENSG00000166326.6_TRIM44	3178	3521	3584	2849	3229	2892	1617	2592	2951
ENSG00000166329.2_CCDC182	0	0	0	0	0	0	0	0	0
ENSG00000166333.13_ILK	3779.33	4208.54	4195.14	4908.57	4089.24	4256.89	5400.87	4966.63	4858.15
ENSG00000166337.9_TAF10	1155.67	1145.46	1428.86	1555.43	1202.76	1307.11	1822.13	1549.37	1525.85
ENSG00000166340.14_TPP1	5673	3965	3916	4355	4084	4112	3764	3956	4155
ENSG00000166341.7_DCHS1	165	170	146	217	179	183	133	166	160
ENSG00000166342.18_NETO1	0	0	0	0	0	0	0	0	0
ENSG00000166343.9_MSS51	20	39	37	54	41	45	55	81	51
ENSG00000166347.18_CYB5A	431	354	294	459	417	435	404	430	433
ENSG00000166348.17_USP54	423	330	304	483	537	445	384	477	534
ENSG00000166349.9_RAG1	58.77	62.36	28	21	26	40	9	18.43	19
ENSG00000166351.10_POTED	0	2.89	0	0	0	0	0	0	0
ENSG00000166352.15_C11orf74	320	380	417	335	337	443	382	436	444
ENSG00000166359.10_WDR88	6	18	14	8	8	3	3	9	7
ENSG00000166363.5_OR10A5	0	0	0	0	0	0	0	0	0
ENSG00000166368.2_OR2D2	0	0	0	0	0	0	0	0	0
ENSG00000166377.19_ATP9B	688	507	434	458	507	494	331	426	497
ENSG00000166387.11_PPFIBP2	269	292	281	337	332	267	316	287	355
ENSG00000166391.14_MOGAT2	0	0	0	0	0	0	0	1	0
ENSG00000166394.14_CYB5R2	73	50	76	49	66	86	72	59	70
ENSG00000166396.12_SERPINB7	11	19	13	33	15	45	11	20	40
ENSG00000166398.12_KIAA0355	1267	1251	1285	932	1055	949	570	841	912
ENSG00000166401.13_SERPINB8	713	632	460	606	600	631	426	661.9	715
ENSG00000166402.8_TUB	891	1030	1046	844	930	909	544	698	768
ENSG00000166405.14_RIC3	1	2	3	0	0	2	0	0	0
ENSG00000166407.13_LMO1	0	8	0	1	0	1	0	0	0
ENSG00000166411.13_IDH3A	570	623.79	567	672.39	595.38	607.64	509	770.32	667
ENSG00000166415.14_WDR72	0	0	0	0	0	0	0	0	0
ENSG00000166426.7_CRABP1	0	0	0	0	0	0	18	0	0
ENSG00000166428.12_PLD4	12.28	16.51	11	10.27	11.13	4.08	455	6.16	13.5
ENSG00000166432.14_ZMAT1	285	219	254	201	251	228	111	210	174
ENSG00000166435.15_XRRA1	277.25	253.73	242.27	285.48	235.26	324.39	340.11	235.49	213.02
ENSG00000166436.15_TRIM66	516	361	305	354	305	288	258	255	358
ENSG00000166439.5_RNF169	838.75	667.27	778.73	568.52	667.74	695.61	276.89	581.51	660.98
ENSG00000166441.12_RPL27A	11394	12168	13473	14189	12391	15142	16156	17448	15575
ENSG00000166444.17_ST5	2825	3068	3291	3364	2851	2761	2594	2916	2992
ENSG00000166446.14_CDYL2	399	379	331	277	432	366	160	280	325
ENSG00000166448.14_TMEM130	612.73	744	816	602.72	520	517	564	542.01	547
ENSG00000166450.12_PRTG	112	60	70	77	98	88	31	53	91
ENSG00000166451.13_CENPN	227.55	181.01	140.58	208.45	177.66	191.46	187.93	193.72	189.1
ENSG00000166452.11_AKIP1	593	478	571	560	414	500	461	552	437.38
ENSG00000166454.9_ATMIN	2054	1958	1605	2040	1870	2048	1411	1791	2052
ENSG00000166455.13_C16orf46	30	27	17	34	44	22	6	38	34
ENSG00000166471.10_TMEM41B	441	442	408	408	359	426	296	434	472
ENSG00000166477.12_LEO1	691	637	659	715	562	627	533	630	593
ENSG00000166478.9_ZNF143	247	277	287	263	294	276	191	263	303
ENSG00000166479.9_TMX3	2585	2139	2050	2049	2308	2393	1307	1969	2327
ENSG00000166482.11_MFAP4	3160.74	3284.92	3553.72	3795.8	3029.61	3260.91	3985.89	3675.62	3711
ENSG00000166483.10_WEE1	779	929	775	852	718	767	537	611	812
ENSG00000166484.19_MAPK7	905.7	750.8	701.42	801	644.64	669.92	929.63	739.46	805.17
ENSG00000166501.12_PRKCB	3	0	2	1	1	0	11	2	3
ENSG00000166503.8_HDGFRP3	1333	1391.46	1571.32	1542.32	1634	1646.73	1361	1719.09	1932.35
ENSG00000166507.16_NDST2	874.53	831.42	738.91	806.97	794.62	684.26	661.57	816.86	908.55
ENSG00000166508.17_MCM7	1233.23	1027.03	994.32	1011.25	1004.88	902.84	1008.55	989	1003.62
ENSG00000166509.10_CLEC3A	0	0	0	0	0	0	0	0	0
ENSG00000166510.13_CCDC68	74	54	62	79	98	112	68	99	88
ENSG00000166523.7_CLEC4E	0	0	0	0	0	0	0	0	0
ENSG00000166526.16_ZNF3	772	649	561	672	656.69	619.39	638.17	661.08	732.12
ENSG00000166527.7_CLEC4D	0	0	0	0	0	0	0	0	0
ENSG00000166529.14_ZSCAN21	258	228	214	268	209.31	250.61	265.83	217.92	270.88
ENSG00000166532.15_RIMKLB	1850	1621	1454	1007	1257	1230	614	1007	1240
ENSG00000166535.19_A2ML1	3	3	9	3	3	4	0	3	5
ENSG00000166546.13_BEAN1	22	14	15	34	15	22	9	25	18
ENSG00000166548.15_TK2	1715.8	1555.89	1571	1541.57	1490.63	1469	1465	1535	1559.52
ENSG00000166557.12_TMED3	2187	2030	2048	2311	2086	2264	3184	2524	2524
ENSG00000166558.10_SLC38A8	0	0	0	0	0	0	0	0	0
ENSG00000166562.8_SEC11C	245	177	204	237	159	248	251	287	281
ENSG00000166569.8_CPLX4	1	0	0	2	0	1	0	0	0
ENSG00000166573.5_GALR1	0	0	0	0	0	0	0	0	0
ENSG00000166575.16_TMEM135	286	284	240	254	266	303	181	276	359
ENSG00000166578.9_IQCD	10	23	35	31	18	27	16	18	35
ENSG00000166579.15_NDEL1	1573	2084	2159	1811	1574	1588	1668	1691	1889
ENSG00000166582.9_CENPV	150.49	170.85	171.63	147.23	143.05	155.49	175	154.12	133.91
ENSG00000166589.12_CDH16	0	0	0	0	0	0	0	0	0
ENSG00000166592.11_RRAD	20	33	47	65	64	60	149	168	93
ENSG00000166595.11_FAM96B	436	451	471	623	480	617	684	698	540
ENSG00000166596.14_CFAP52	22	0	6	9	6	2	2	5	7
ENSG00000166598.12_HSP90B1	22595.91	22920.29	24064.47	23893.16	20773.59	22578.37	23773.15	27838.18	27151.03
ENSG00000166603.4_MC4R	0	0	0	0	0	0	0	0	0
ENSG00000166619.12_BLCAP	1020.95	1061	1003	1090	918	983	902	962	1008
ENSG00000166634.6_SERPINB12	0	0	0	0	0	3	0	0	0
ENSG00000166664.13_CHRFAM7A	13.23	2	4	0	7.07	3	14	9.23	1
ENSG00000166669.13_ATF7IP2	118	105	97	116	95	117	78	131	125
ENSG00000166670.9_MMP10	0	0	2	0	0	6.13	0	0	6
ENSG00000166676.14_TVP23A	7.48	6.23	7.6	3.24	3.19	14.75	9.44	5.36	3.22
ENSG00000166681.13_NGFRAP1	2702	2427	2442	2753	2345	2790	2896	2935	2936
ENSG00000166682.10_TMPRSS5	13	2	7	6	6	0	6	2	8
ENSG00000166685.11_COG1	1048.85	994.95	936.85	1042.74	767.4	991.8	1176.55	966.04	1057.09
ENSG00000166689.14_PLEKHA7	18	18	3	10	9	13	8	5	17
ENSG00000166704.11_ZNF606	348	337	258	324	311	285	230	297	335
ENSG00000166707.10_ZCCHC18	37	54	61	37	55	37	38	52	39
ENSG00000166710.17_B2M	26318	21799	22961	27440	25047	29293	33271	38345	32590
ENSG00000166716.9_ZNF592	1102	1220	1148	1157	1155	1082	895	1044	1211
ENSG00000166734.18_CASC4	6155	5925	5975	5118	5549	5782	3559	4867	5896
ENSG00000166736.11_HTR3A	0	0	0	0	0	0	0	0	0
ENSG00000166741.7_NNMT	4087	5368	5527	9742	8357	9785	11773	12290	10982
ENSG00000166743.9_ACSM1	0	0	0	0	0	0	0	0	0
ENSG00000166747.12_AP1G1	2609	2316	2466	2113	2178	2225	1381	2084	2204
ENSG00000166748.12_AGBL1	0	0	0	0	0	0	0	2	0
ENSG00000166750.9_SLFN5	10256	8316	8214	6659	8506	8413	3729	7234	8184
ENSG00000166762.16_CATSPER2	77.99	42	51	65	66.2	42.15	21	58	63
ENSG00000166770.10_ZNF667-AS1	190	213	199	252	208	247	181	284	268
ENSG00000166780.10_C16orf45	1181	1702	1763	1289	1159	1157	1051	1248	1172
ENSG00000166783.19_KIAA0430	2386	2246	2348	1995	2091	2101	1229	1719	2071
ENSG00000166788.9_SAAL1	178	210	250	221	188	187	188	167	230
ENSG00000166793.10_YPEL4	184	150	142	98	101	108	54	81	78.69
ENSG00000166794.4_PPIB	13884.34	13110.27	13940.53	15330.59	12720.52	15396.75	19784.06	18314.08	16204.49
ENSG00000166796.11_LDHC	0	0	0	0	3	0	0	0	0
ENSG00000166797.10_FAM96A	283	253	305	261	224	308	402	351	263
ENSG00000166800.9_LDHAL6A	4	14.37	6	6	5	18	0	6	7.48
ENSG00000166801.15_FAM111A	1224	1104	1086	1103	1121	1136	797	1105	1275.55
ENSG00000166803.10_KIAA0101	105	69	59.55	57.64	62	54	119	110	102
ENSG00000166813.14_KIF7	1270.03	1044.13	1027.34	1038.29	1090.57	960.9	1009.52	993.51	983.04
ENSG00000166816.13_LDHD	102	99	63	90	51	71	69	34	71
ENSG00000166819.11_PLIN1	19	25	9	33	17	24	19	16	16
ENSG00000166821.8_PEX11A	170	145	166	171	181	189	124	216	176
ENSG00000166822.12_TMEM170A	196.96	220	189	198.86	212.49	206.15	145.79	188.36	236.97
ENSG00000166823.5_MESP1	27	46	19	28	29	25	32	39	51
ENSG00000166825.13_ANPEP	8951	9487	9541	9335	7624	8055	9885	8874	8792
ENSG00000166828.2_SCNN1G	0	0	0	0	0	0	0	0	0
ENSG00000166831.8_RBPMS2	28	55	53	60	54	53	42	49	69
ENSG00000166833.19_NAV2	952	775	788	613	650	615	283	353	630
ENSG00000166839.16_ANKDD1A	127.05	116.41	121.57	82	83.7	115	78	106.13	140.31
ENSG00000166840.13_GLYATL1	15	9	17	12	19	11	12	9	16
ENSG00000166845.13_C18orf54	245	160	161	158	206	163	98	133	168
ENSG00000166847.9_DCTN5	2464	1959	2032	1633	1800	1703	1276	1617	1821
ENSG00000166848.5_TERF2IP	1861	1581	1677	1711.56	1427.86	1591	1571.97	1733	1919.4
ENSG00000166851.14_PLK1	355	167	165	153	160	208	263	243	289
ENSG00000166855.9_CLPX	1350	1045	1123	1014	1154	1136	710	933	1140
ENSG00000166856.2_GPR182	2	4	0	0	2	5	5	0	2
ENSG00000166860.2_ZBTB39	228	184	218	117	173	165	86	126	170
ENSG00000166862.6_CACNG2	0	0	0	0	0	0	0	0	0
ENSG00000166863.11_TAC3	0	0	0	0	0	0	0	4	5
ENSG00000166866.12_MYO1A	2	1	0	2	1	0	0	3	0
ENSG00000166869.2_CHP2	3	0	0	0	0	0	0	0	0
ENSG00000166881.9_NEMP1	316	277	296	243	289	230	200	371	332
ENSG00000166884.2_OR4D6	0	0	0	0	0	0	0	0	0
ENSG00000166886.12_NAB2	1287	1330	1607	1042	1008	926	962	935	1008
ENSG00000166887.15_VPS39	2148	1875	1977	2041	1742	1850	1841	1945	2161
ENSG00000166888.10_STAT6	5766	4787	4715	4749	4364	4085	4619	4724	4640
ENSG00000166889.13_PATL1	1855	1654	1657	1570	1716	1684	1457	2211	1940
ENSG00000166896.7_XRCC6BP1	87	77	84	77	91	95	56	102	110
ENSG00000166897.14_ELFN2	13	15	20	6	4	6	0	7	0
ENSG00000166900.14_STX3	273	235	255	274	228	254	201	211	286
ENSG00000166902.4_MRPL16	526	494	508	539	526	563	577	629	559
ENSG00000166908.17_PIP4K2C	795	499	583	503	523	491	427	443	480
ENSG00000166912.16_MTMR10	788.21	765.02	598.76	734.91	619.59	803.87	514.74	700.25	710.64
ENSG00000166913.12_YWHAB	5190	5454	5506	5718	5234	5432	4951	6314	6140
ENSG00000166920.10_C15orf48	3	6	0	5	5	4	16	15	7
ENSG00000166922.8_SCG5	27	23	9	40	23	20	21	28	21
ENSG00000166923.10_GREM1	215.91	74	78	84	86	48	88	59	72
ENSG00000166924.8_NYAP1	107	49	37	55	43	58	26	55	47
ENSG00000166925.8_TSC22D4	1471	1240	1161	1514	1115.17	1264	1852	1388	1339
ENSG00000166926.8_MS4A6E	0	0	0	0	0	0	0	0	0
ENSG00000166927.12_MS4A7	3	1	0	0	1	1	21	3	2
ENSG00000166928.10_MS4A14	0	0	0	0	0	0	3	0	0
ENSG00000166930.6_MS4A5	0	0	0	0	0	0	0	0	0
ENSG00000166938.12_DIS3L	979	866	922	938	931	1028	686	874	977
ENSG00000166946.13_CCNDBP1	788	705	766	797	773	846	693	867	854
ENSG00000166947.11_EPB42	0	0	0	0	0	0	0	0	0
ENSG00000166948.9_TGM6	0	0	0	0	0	0	0	0	0
ENSG00000166949.15_SMAD3	3713	4096	4025	3898	3715	3568	2957	3611	4087
ENSG00000166959.7_MS4A8	0	0	0	0	0	0	0	0	0
ENSG00000166960.16_CCDC178	0	2	0	0	0	0	0	0	0
ENSG00000166961.14_MS4A15	0	0	0	0	0	0	0	0	0
ENSG00000166963.12_MAP1A	18981	13637	12931	13447	13454	12390	9338	10595	12364
ENSG00000166965.12_RCCD1	391	369	372	441	376	338	372	378	432
ENSG00000166971.16_AKTIP	634.4	647.03	753.8	641.12	599.85	649.99	566.47	598.91	631.92
ENSG00000166974.12_MAPRE2	875	569	555	617	568	584	297	538	484
ENSG00000166979.12_EVA1C	192	116	136	193	167	153	190	157	141
ENSG00000166984.11_TCP10L2	0	0	0	0	0	0	0	0	0
ENSG00000166986.12_MARS	3276.68	3275.07	3229.77	3981.64	3553.63	3682.53	3973.48	4477.43	4238.4
ENSG00000166987.14_MBD6	1299	1183	1234	1386	1039	1032	1239	1164	1357
ENSG00000166997.7_CNPY4	572.26	472.9	605.98	426.58	478.27	420.93	400.52	427.61	426.22
ENSG00000167004.12_PDIA3	13940.61	12181.9	12415.2	13074.19	12169.46	12722.82	13214.69	15480.26	15125.73
ENSG00000167005.13_NUDT21	1761	1793	1636	1394	1653	1798	1015	1595	1796
ENSG00000167011.8_NAT16	2	0	1	0	0	0	0	0	0
ENSG00000167014.10_C15orf43	0	0	0	0	0	0	0	0	0
ENSG00000167034.9_NKX3-1	183	155	124	230	237	227	240	346	326
ENSG00000167037.18_SGSM1	1	0	0	0	0	0	0	1	0
ENSG00000167065.13_DUSP18	255.9	246.41	230.68	199.96	186.14	201	143	225.15	215.46
ENSG00000167074.14_TEF	985	615	592	493	500	557	448	557	565
ENSG00000167077.12_MEI1	10	2	7	11	3	7	3	12	9
ENSG00000167080.8_B4GALNT2	3	0	4	0	2	0	2	4	0
ENSG00000167081.16_PBX3	513	530	514	463	428	477	384	422	473
ENSG00000167083.6_GNGT2	4	1	0	1	0	6	3	0	0
ENSG00000167085.11_PHB	1291	1093	1353	1630	1377	1439	2077	1686	1604
ENSG00000167088.10_SNRPD1	330	352	438	380	300	399	473	446	414
ENSG00000167094.15_TTC16	1	1	0	4	14	3	0	7	8
ENSG00000167098.11_SUN5	0	0	0	0	0	0	0	0	0
ENSG00000167100.14_SAMD14	132.97	194.97	210.19	264.43	215.07	200.19	288.54	243.63	249.83
ENSG00000167103.11_PIP5KL1	203	83	133	151	95	150	163	148	155
ENSG00000167104.11_BPIFB6	0	0	0	0	0	0	0	0	0
ENSG00000167105.7_TMEM92	17	9	5	18	25	18	23	13	23
ENSG00000167106.11_FAM102A	1568	1369	1333	1557	1412	1409	1618	1486	1693
ENSG00000167107.12_ACSF2	503	476	624	547	412	449	441	498	465
ENSG00000167110.16_GOLGA2	3634	3893	3799	3528	3364	3113	2902	3256	3456
ENSG00000167112.9_TRUB2	553.13	469.18	475.14	575.77	375.23	466.42	604.24	503.88	503.23
ENSG00000167113.10_COQ4	545.87	469.82	470.86	630.23	532.77	587.58	620.76	612.12	633.77
ENSG00000167114.12_SLC27A4	483	405	311	496	462	398	541	458	447
ENSG00000167118.10_URM1	907	954	942	963	967	953	1222	990	943
ENSG00000167123.18_CERCAM	9347	10114	10085	11644	9316	10297	13458	11550	11204
ENSG00000167130.17_DOLPP1	285	256	212	237	213	217	260	233	283
ENSG00000167131.16_CCDC103	32.09	21.42	24.5	18.6	45.9	15.38	19.75	64.95	24.44
ENSG00000167136.6_ENDOG	233.94	195.45	201.35	202.01	158.37	183.11	288.8	181.06	194.72
ENSG00000167139.8_TBC1D21	1	0	0	0	0	0	0	0	0
ENSG00000167157.10_PRRX2	1251	1641	1641	1814	1348	1483	2436	1898	1783
ENSG00000167165.18_UGT1A6	0	0	0	0	0	0	0	0	0
ENSG00000167173.18_C15orf39	518	390	358	621	518	520	834	689	711
ENSG00000167178.15_ISLR2	12	5	27	18	3	6	9	8	2
ENSG00000167182.12_SP2	580	587	609	647	514	543	579	563	630
ENSG00000167183.2_PRR15L	0	4	0	2	1	0	1	0	0
ENSG00000167186.10_COQ7	448	296	410	333	354	352	221	345	383
ENSG00000167191.11_GPRC5B	57.05	37.61	13	114.99	79.75	65.06	105.93	155.63	147.4
ENSG00000167193.7_CRK	2570	2501	2417	2233	2242	2406	1531	2071	2354
ENSG00000167194.7_C16orf92	0	0	0	0	0	0	0	0	0
ENSG00000167195.7_GOLGA6C	0	0	6	0	0	0	0	0	6.28
ENSG00000167196.13_FBXO22	796	837.21	782	652.05	767	755	552.71	689.6	774
ENSG00000167202.11_TBC1D2B	2246	2495	2507	2740	2685	2540	2149	2620	2919
ENSG00000167207.11_NOD2	0	2	0	4	3	7	32	41	23
ENSG00000167208.14_SNX20	2	0	0	0	0	0	1	0	1
ENSG00000167210.16_LOXHD1	0	0	0	0	0	0	1	2	0
ENSG00000167216.16_KATNAL2	181	192	163	120	125	108	73	102	164
ENSG00000167220.11_HDHD2	416.91	444.16	432.95	483.78	412.37	423.41	399.07	503.13	438.49
ENSG00000167232.13_ZNF91	893.85	925	786	624	785.11	777	330	615.62	719
ENSG00000167244.17_IGF2	8163	14753	14035	10229	9641	9265	8734	9716	10209
ENSG00000167257.10_RNF214	724.25	603.71	551.63	594.74	511.58	547.12	427.74	522.21	518.41
ENSG00000167258.13_CDK12	2146	1838	1896	1330	1673	1520	758	1256	1529
ENSG00000167261.13_DPEP2	1	0	2	3	0	3	2	2	0
ENSG00000167264.17_DUS2	219.19	152	158	226	171.97	156.69	194	178.31	213.87
ENSG00000167272.10_POP5	189	187	168	195	190	202	177	265	251
ENSG00000167280.16_ENGASE	435	358	446	489	397	367	373	400	396
ENSG00000167281.18_RBFOX3	5	3	0	0	1	0	10	9	5
ENSG00000167283.7_ATP5L	929	852	919	968	779	928	1001	1209	1161
ENSG00000167286.9_CD3D	0	0	0	0	0	0	0	0	0
ENSG00000167291.15_TBC1D16	2856	2406	2643	3016	2833	2579	2604	2595	2889
ENSG00000167302.9_ENTHD2	299	249	235	329	318	232	305	285	262
ENSG00000167306.18_MYO5B	34.24	50	36.85	19.1	27.86	8.87	5.36	17.75	29
ENSG00000167311.13_ART5	0	0	0	0	0	1	6	0	0
ENSG00000167315.17_ACAA2	1341.38	1297	1635.44	1511.82	1259.94	1493.78	1481.75	1483.89	1554
ENSG00000167323.9_STIM1	2375	1841	1795	2027	1752	1873	1615	1756	2058
ENSG00000167325.14_RRM1	1842	1232	1237	1387	1384	1498	1220	1434	1563
ENSG00000167332.7_OR51E2	0	0	0	0	0	0	4	2	0
ENSG00000167333.12_TRIM68	363	330	295	313	286	309	291	293	302
ENSG00000167346.7_MMP26	0	0	0	0	0	0	0	0	0
ENSG00000167359.8_OR51I1	0	0	0	0	0	0	0	0	0
ENSG00000167360.4_OR51Q1	0	0	0	0	0	1	0	0	0
ENSG00000167363.13_FN3K	257	192	251	282	177	170	231	191	172
ENSG00000167371.16_PRRT2	523	389	419.78	283	308	207.96	256	230.02	336
ENSG00000167377.17_ZNF23	471	366	493.74	482	468	494	333	476	491.96
ENSG00000167378.8_IRGQ	501	451	467	487	396	384.14	435.28	415	440
ENSG00000167380.16_ZNF226	569	494	484	531	538	445	450	534	551
ENSG00000167384.10_ZNF180	274	219	168	203	188	239	153	220	199
ENSG00000167393.16_PPP2R3B	256	221	179.5	274.5	157	209.5	274.5	244	219.5
ENSG00000167394.12_ZNF668	360.42	354.76	379.67	473.16	374.71	385.01	669.85	469.67	361.32
ENSG00000167395.10_ZNF646	585.49	645.65	574.28	682.57	609.85	544.66	634.88	637.55	628.01
ENSG00000167397.14_VKORC1	1679.74	1769.81	2047.25	2187.39	1784.63	1945.01	2613.6	2364.5	2285.85
ENSG00000167414.4_GNG8	0	3	0	0	0	0	0	0	0
ENSG00000167419.10_LPO	13.09	4	6	2	9.01	6	9	9	9
ENSG00000167434.9_CA4	1	0	0	0	0	3	0	0	0
ENSG00000167447.12_SMG8	626	507	473	485	449	519	389	500	491
ENSG00000167460.14_TPM4	44894	53091	50184	52956	51291	52721	47953	55553	55702
ENSG00000167461.11_RAB8A	1462	1420	1604	1399	1229	1370	1470	1563	1410
ENSG00000167468.16_GPX4	5716	6184	6376	7241	5360	6564	8400	7039	6555
ENSG00000167470.12_MIDN	2282	2080	2015	2493	1903	1885	2021	2178	2120
ENSG00000167476.10_JSRP1	5.96	3.55	8.56	11.65	0	1.65	6	3	0
ENSG00000167483.17_FAM129C	15	15.02	11	22	13	17	3	28	28
ENSG00000167487.11_KLHL26	161	137	163	148	133	115	107	147	148
ENSG00000167491.17_GATAD2A	1526	1877	1882	1554	1488	1331	1340	1430	1550
ENSG00000167508.10_MVD	626	424	446	459	397	319	455	388	486
ENSG00000167513.8_CDT1	177	73	121	136	91	119	277	160	124
ENSG00000167515.10_TRAPPC2L	543	567	528	558	413	513	569	524	515
ENSG00000167522.14_ANKRD11	9449	9856	9584	8939	9057	8020	7313	7887	9017
ENSG00000167523.13_SPATA33	157	139	156	162	158	161	130	164	170
ENSG00000167524.14_SGK494	94.63	91.1	89.66	75.33	73.74	85.08	76.09	71.54	89.13
ENSG00000167525.13_PROCA1	84	65	78	51	31	56	47	37	28
ENSG00000167526.13_RPL13	15261	16541	17314	21042	17428	20799	27406	24947	21741
ENSG00000167528.12_ZNF641	625	591	476	557	492	537	398	499	598
ENSG00000167531.6_LALBA	0	0	0	0	0	0	0	0	0
ENSG00000167535.7_CACNB3	1074	753	811	815	761	736	766	732	808
ENSG00000167536.13_DHRS13	118	34	42	80	55	62	80	38	64
ENSG00000167543.15_TP53I13	835.89	586.47	606.48	955.93	706	807.93	1089.84	887.01	811.3
ENSG00000167548.14_KMT2D	4073.08	3490.06	3350	2925.67	3505.78	2955.3	1712.46	2380	3217.8
ENSG00000167549.18_CORO6	267	169	157	306	233	178	287	231	218
ENSG00000167550.10_RHEBL1	12	7	0	10	5	10	10	15	8
ENSG00000167552.13_TUBA1A	4227.16	3565.13	3919.5	3616.42	3328.27	3409.91	4041.67	3869.48	3589.51
ENSG00000167553.14_TUBA1C	2322.67	1785.56	2174.68	2513.39	2129.56	2484.26	3192.22	3009.58	2801.09
ENSG00000167554.14_ZNF610	93	135	97	110	130	109	122	119	126
ENSG00000167555.13_ZNF528	689	663	572	498	529	559	255	436	609
ENSG00000167562.11_ZNF701	191.78	201.23	142.65	160.05	163.43	143.78	98	130.97	148.17
ENSG00000167565.12_SERTAD3	359	291	355	284	261	244	338	373	293
ENSG00000167566.16_NCKAP5L	1323	1255	1282	1624	1437	1326	1490	1367	1557
ENSG00000167578.16_RAB4B	313.83	207.91	239	300.22	211.97	272.87	359	305.51	322.47
ENSG00000167580.7_AQP2	0	0	0	0	0	0	0	0	0
ENSG00000167588.12_GPD1	14	0	9	14	8	2	2	5	15
ENSG00000167595.14_PROSER3	339	318	280	401	307	361	325	383	344
ENSG00000167600.13_CYP2S1	1	6	1	0	1	0	14	3	1
ENSG00000167601.11_AXL	11622	10053	9226	10015	9246	9316	7642	8623	9213
ENSG00000167604.13_NFKBID	113	83	38	92	89	63	77	83	85
ENSG00000167608.11_TMC4	36	46	34	26	33	41	29	7	26
ENSG00000167612.12_ANKRD33	0	3	4	1	1	1	0	4	7
ENSG00000167613.15_LAIR1	7	6	2	5	1	0	54	4	4
ENSG00000167614.13_TTYH1	2	8	14	17	11	5	5	16	10
ENSG00000167615.16_LENG8	3949.51	4839.24	4368.65	5094.06	3917.62	3996.24	4153.51	4430.58	4631.85
ENSG00000167617.2_CDC42EP5	831	1049	1009	1133	1025	1151	1514	1158	1113
ENSG00000167618.9_LAIR2	0	0	0	1	0	0	0	0	0
ENSG00000167619.11_TMEM145	0	0	0	0	2	0	8	0	0
ENSG00000167625.10_ZNF526	282	327	327	276	322	263	372	252	292
ENSG00000167632.14_TRAPPC9	465	514	466	600	478	508	542	512	511
ENSG00000167633.16_KIR3DL1	0	0	0	0	0	0	0	0	0
ENSG00000167634.12_NLRP7	0	0	0	0	0	0	0	0	0
ENSG00000167635.11_ZNF146	2178	2247.37	2207.2	2116.43	2076	2241.41	1593	2270.32	2304.77
ENSG00000167637.16_ZNF283	373	346	310	296	322	294	210	315	315
ENSG00000167641.10_PPP1R14A	103	257	289	257	208	217	230	278	245
ENSG00000167642.12_SPINT2	26	45	51	37	56.67	46	66	75.41	78
ENSG00000167644.11_C19orf33	0	0	0	0	0	5	1	0	0
ENSG00000167645.16_YIF1B	716	593	657	868	638	717	1052	830	706
ENSG00000167646.13_DNAAF3	28	13	15	26	17	18	21	33	30
ENSG00000167653.4_PSCA	33.91	23.55	26	28	5	11	10	7	15
ENSG00000167654.17_ATCAY	0	0	0	0	0	0	0	0	0
ENSG00000167656.4_LY6D	0	0	0	0	0	0	0	0	0
ENSG00000167657.11_DAPK3	1404	1131	1128	1294	1244	1122	1209	1222	1180
ENSG00000167658.15_EEF2	68097	79262	81469	93424	78419	84520	96120	89068	91232
ENSG00000167664.8_TMIGD2	0	0	0	0	0	0	0	0	0
ENSG00000167670.15_CHAF1A	329	192	286	262	235	263	312	277	276
ENSG00000167671.11_UBXN6	3263	3164	3191	3904	3243	3393	4768	4140	3979
ENSG00000167674.14_HDGFRP2	2603	2355	2634	2484	2076	2014	2402	2150	2235
ENSG00000167676.4_PLIN4	73	61	51	56	71	71	104	48	71
ENSG00000167680.15_SEMA6B	13	26	17	9	7	4	10	7	10
ENSG00000167685.14_ZNF444	494	437	559	598	492	435	655	502	531
ENSG00000167693.16_NXN	1274	1430	1279	1499	1280	1356	1671	1659	1530
ENSG00000167695.14_FAM57A	504	537	524	686	566	664	699	660	645
ENSG00000167699.13_GLOD4	818	818	857	767	740	773	695	871	858
ENSG00000167700.8_MFSD3	81	82	100	120	98	99	241	148	158
ENSG00000167701.13_GPT	42	26	33	43	30	31	15	30	18
ENSG00000167702.11_KIFC2	274.49	202	281.19	353	272.41	255.14	371.42	295	265.37
ENSG00000167703.14_SLC43A2	876.42	244.06	179	1238.54	1117.81	1246.89	1962	1796.39	1583.6
ENSG00000167705.11_RILP	153	136	131	257	220	225	347	309	253
ENSG00000167711.13_SERPINF2	11	6	7	18	12	6	0	7	10
ENSG00000167716.18_WDR81	936	840	762	1003	824	879	932	867	856
ENSG00000167720.12_SRR	420.41	383.76	325.48	412.27	340.96	447.22	260.63	450.13	437.62
ENSG00000167721.10_TSR1	1380.13	1305.54	1530.7	1436.73	1375.04	1406.78	1035.74	1340.53	1324.53
ENSG00000167723.14_TRPV3	31	24.16	13.44	10.6	15.84	33	7	12.14	11
ENSG00000167733.13_HSD11B1L	149	135.57	114.51	183.93	131.36	130.28	234.82	169	194
ENSG00000167740.9_CYB5D2	596	467	517	523.17	481.82	495	423	453	522
ENSG00000167741.10_GGT6	0	0	0	0	0	0	0	0	0
ENSG00000167747.13_C19orf48	464	491	492	571	439	532	762	593	621
ENSG00000167748.10_KLK1	0	0	0	1	0	0	2	2	1
ENSG00000167749.11_KLK4	0	0	0	0	0	0	0	0	0
ENSG00000167751.12_KLK2	0	0	0	0	0	0	0	0	0
ENSG00000167754.12_KLK5	0	0	0	0	0	0	0	0	0
ENSG00000167755.13_KLK6	0	0	0	0	0	0	0	0	0
ENSG00000167757.13_KLK11	0	0	0	0	0	0	0	0	0
ENSG00000167759.12_KLK13	0	0	0	0	3	0	0	0	0
ENSG00000167766.18_ZNF83	1411.47	1083.92	1035.34	1240.81	1066.83	1127.97	901.37	1208.25	1339.6
ENSG00000167767.13_KRT80	60	45	51	49	52	65	32	42	42
ENSG00000167768.4_KRT1	0	0	0	0	0	0	0	0	0
ENSG00000167769.4_ACER1	1	0	2	6	0	0	0	1	0
ENSG00000167770.11_OTUB1	1029	1183	1144	1111	908	1023	1585	1200	1204
ENSG00000167771.5_RCOR2	31	31	24	25	30	23	17	30	45
ENSG00000167772.11_ANGPTL4	183	1090	1281	1145	1092	922	1417	1359	926
ENSG00000167774.2_NDUFA7	82.77	185.28	137.73	0	82.64	0	98.67	0	128.47
ENSG00000167775.10_CD320	824	664	667	932	632	806	1209	943	904
ENSG00000167778.8_SPRYD3	976	774	885	806	765	715	918	799	738
ENSG00000167779.7_IGFBP6	7227	7225	7877	5644	5402	5088	7115	5743	5347
ENSG00000167780.11_SOAT2	5	2	4	0	1	3	0	1	1
ENSG00000167785.8_ZNF558	588	582	558	594.75	542	568	400	539	549
ENSG00000167791.11_CABP2	0	0	0	0	0	0	0	0	0
ENSG00000167792.11_NDUFV1	1379	1368	1497	1873	1392	1558	1959	1713	1698
ENSG00000167797.7_CDK2AP2	487	485	466	664	448	459	681	610	526
ENSG00000167799.9_NUDT8	62	45	40	70	54	76	82	84	60
ENSG00000167800.9_TBX10	0	0	0	0	0	0	0	0	0
ENSG00000167807.15_CTD-2369P2.10	44.66	37.44	34.33	40.87	44.06	43.97	47.13	68.63	43.68
ENSG00000167815.11_PRDX2	1715	1369	1429	2161	1612	2045	2833	2402	2157
ENSG00000167822.1_OR8J3	0	0	0	0	0	0	0	0	0
ENSG00000167825.3_OR5I1	0	0	0	0	0	0	0	0	0
ENSG00000167840.13_ZNF232	103	129	186	111	153	114	118	122	127
ENSG00000167842.15_MIS12	274.1	238.74	267	302.38	288.6	264.64	237	330	321
ENSG00000167850.3_CD300C	10	2	4	1	0	0	17	2	0
ENSG00000167851.13_CD300A	0	0	1	0	0	0	4	0	1
ENSG00000167858.12_TEKT1	0	0	0	0	0	0	0	0	0
ENSG00000167861.15_HID1	6	7	9	6	17	15	4	5	11
ENSG00000167862.9_ICT1	275	198	317	317	256	281	342	391	294
ENSG00000167863.11_ATP5H	979	980	1350	1136	939	1263	1281	1428.56	1291
ENSG00000167874.6_TMEM88	6	0	1	2	6	0	4	0	6
ENSG00000167880.7_EVPL	11	9	0	3	0	6	0	2	1
ENSG00000167881.14_SRP68	1686	1647	1773	1578	1622	1700	1572	1668	1840
ENSG00000167889.12_MGAT5B	77	28	20	35	14	16	20	11	19
ENSG00000167895.14_TMC8	2	1	1	1	0	0	9	3	2
ENSG00000167900.11_TK1	423	168	213	310	225	296	455	308	324
ENSG00000167904.14_TMEM68	288.05	291	295.24	298.86	262.65	199.43	174	270	285.26
ENSG00000167910.3_CYP7A1	4	5	0	2	1	2	2	7	7
ENSG00000167914.10_GSDMA	0	0	0	0	0	0	0	0	0
ENSG00000167916.4_KRT24	0	0	0	0	1	0	0	0	0
ENSG00000167920.8_TMEM99	166	143	99	191	161	159	139	189	158
ENSG00000167925.15_GHDC	644	392	437	549	507	515	715	537	616
ENSG00000167930.15_ITFG3	2609.55	2233.84	2246	2854.97	2521.81	2592.83	3281.3	2924.42	2831.88
ENSG00000167941.2_SOST	0	0	0	0	0	0	0	2	0
ENSG00000167945.1_PRR25	2	0	0	2	3	5	0	5	0
ENSG00000167962.12_ZNF598	872	974	976	1261	986.48	1027	1345	1211	1147
ENSG00000167964.12_RAB26	36	9	15	9	16	24	11	8	15
ENSG00000167965.17_MLST8	517.6	446.78	520.02	614.77	467.84	570.55	851.88	693.98	660.43
ENSG00000167967.15_E4F1	466	365	481	563	368	453	477	524	499
ENSG00000167968.12_DNASE1L2	10	12	21	5	4	15	23	4	8
ENSG00000167969.12_ECI1	839	771	781	938	736	938	1219	1079	915
ENSG00000167971.15_CASKIN1	14.05	0	5.75	6.93	11.74	3.5	14.3	5.92	10.61
ENSG00000167972.13_ABCA3	188	211	221	169	163	169	130	148	163
ENSG00000167977.8_KCTD5	581	613	591	545	508	581	625	586	629
ENSG00000167978.16_SRRM2	16759.03	16802.07	15497	17696.09	16900.03	15951.02	13205	15732.03	18420.2
ENSG00000167981.5_ZNF597	148	109	109	97	146	85	95	131	151
ENSG00000167984.16_NLRC3	18	13	5	36	32	37	28	23	22
ENSG00000167985.6_SDHAF2	205.53	209.86	217.19	240.01	179.77	204.76	281.9	207.08	255.29
ENSG00000167986.13_DDB1	6423.04	5542.43	5831.12	6275.39	5924.17	6052.99	5160.49	5675.44	6285.81
ENSG00000167987.10_VPS37C	460	431	319	579	517	647	848	755	755
ENSG00000167992.12_VWCE	127	84	117	193.05	185	213	204	183	143
ENSG00000167994.11_RAB3IL1	549	455	549	699	541	432	638	532	561
ENSG00000167995.15_BEST1	153.61	80.99	113.23	203.85	122.14	192.33	203.59	173.18	191.87
ENSG00000167996.15_FTH1	67415.02	53560.26	53588.25	161468.77	126302.14	145019.22	216179.68	224289.42	187918.75
ENSG00000168000.14_BSCL2	268.31	195.53	173.42	273.71	143.06	209.63	485.37	388.71	251.72
ENSG00000168002.11_POLR2G	462	410	352	481	393	477	457	525	490
ENSG00000168003.16_SLC3A2	3266	2883	2814	3646	2912	3058	4328	4206	3803
ENSG00000168004.9_HRASLS5	0	1	0	6	2	2	0	0	3
ENSG00000168005.8_C11orf84	334	344	342	338	337	274	288	415	382
ENSG00000168010.10_ATG16L2	303.32	294.16	280.8	429.28	283.18	333.08	355.26	382.54	415.79
ENSG00000168014.16_C2CD3	558.13	500	449	576	490	473.22	425	514	477
ENSG00000168016.13_TRANK1	1286	1100	1176	1726	1864	1850	1350	1968	1984
ENSG00000168026.16_TTC21A	128.57	129.98	126.52	136.16	125	128	125.72	166	118.75
ENSG00000168028.13_RPSA	11220.76	11444.45	11613.23	15372.29	12134.23	15266.5	18206.18	17473.79	15745.12
ENSG00000168032.8_ENTPD3	12	5	15	8	7	3	4	2	3
ENSG00000168036.16_CTNNB1	7134	5552	5432	5484	5432	5624	4127	5346	5785
ENSG00000168038.10_ULK4	239	130	145	173	166	150	167	157	197
ENSG00000168040.4_FADD	580	524	562	668	645	581	866	745	737
ENSG00000168056.14_LTBP3	8756.34	11091.57	10683.94	11713.73	8797.12	9229.35	12737.51	10705.89	10271
ENSG00000168060.14_NAALADL1	166	153	157	214	208	244	232	203	176
ENSG00000168061.13_SAC3D1	217	189	215	227	162	181	272	186	220
ENSG00000168062.9_BATF2	23	0	2	8	2	1	9	65	14
ENSG00000168065.15_SLC22A11	0	0	0	0	0	0	0	0	0
ENSG00000168066.20_SF1	3711	3989	4216	4641	3941	3826	4367	4286	4372
ENSG00000168067.11_MAP4K2	287	239	233	246	193	241	231	247	256
ENSG00000168070.11_C11orf85	2	0	0	0	0	0	0	0	0
ENSG00000168071.21_CCDC88B	48	23	30	43	45	19	49	40	40
ENSG00000168077.13_SCARA3	3604	3551	3746	4105	3394	3534	4092	3877	3906
ENSG00000168078.9_PBK	122	74	81	59	43	85	106	77	63
ENSG00000168079.16_SCARA5	56	21	38	36	13	38	1	9	10
ENSG00000168081.8_PNOC	0	0	0	0	0	0	0	0	1
ENSG00000168090.9_COPS6	1298	1105	1341	1325	1155	1050	1552	1360	1262
ENSG00000168092.13_PAFAH1B2	2143	1881	1865	1865	1831	1943	1479	1866	2039
ENSG00000168096.14_ANKS3	581.08	584	506	699	605	516	715	685	649
ENSG00000168101.14_NUDT16L1	298	275	262	270	255	267	346	337	308
ENSG00000168116.13_KIAA1586	346.46	312	250	201	260.42	266	92	220.67	275.11
ENSG00000168118.11_RAB4A	754	934	952	850	835	1009	874	882	897
ENSG00000168124.2_OR1F1	0	0	0	0	0	1	0	0	5
ENSG00000168131.4_OR2B2	0	0	0	0	0	0	0	0	0
ENSG00000168135.4_KCNJ4	0	0	0	0	0	0	0	0	0
ENSG00000168137.15_SETD5	3288	3409	3250	3206	3313	2937	1994	2707	3477
ENSG00000168140.4_VASN	7036	4397	4685	7206	5627	6176	8405	7091	6699
ENSG00000168143.8_FAM83B	8	0	0	0	0	2	4	3	3
ENSG00000168148.3_HIST3H3	5	1	4	0	0	4	0	0	0
ENSG00000168152.12_THAP9	131	95	105	74	79	111	58	65	79
ENSG00000168158.3_OR2C1	1	0	8	3	0	3	0	0	10
ENSG00000168159.10_RNF187	2507	2517	2634	2712	2471	2242	2461	2282	2630
ENSG00000168172.8_HOOK3	2457	2295	1962	1699	2184	2086	933	1458	1997
ENSG00000168175.14_MAPK1IP1L	1993.53	1593.85	1677.65	1605	1556.48	1609	1339	1628.77	1841.26
ENSG00000168209.4_DDIT4	1907	1808	1911	2180	2065	2019	2460	2828	2683
ENSG00000168214.20_RBPJ	3896	4030	3703	2912	3382	3521	2014	2897	3515
ENSG00000168216.10_LMBRD1	1024	925	971	1003	939	1087	782	1037	1042
ENSG00000168228.14_ZCCHC4	320	208	277	253	237	274	223	280	293
ENSG00000168229.3_PTGDR	9	20	12	8	15	13	0	9	17
ENSG00000168234.12_TTC39C	457	498	397	432	446	479	416	479	492
ENSG00000168237.17_GLYCTK	72	72	50	37	32	71	71	58	61
ENSG00000168243.10_GNG4	1	0	1	0	1	0	11	1	0
ENSG00000168246.5_UBTD2	1419	1408	1155	1263	1350	1309	1005	1256	1354
ENSG00000168255.18_POLR2J3	1240.71	1003.3	886.52	1188.7	944.12	1030.93	1038.9	1086.79	1017.89
ENSG00000168256.17_NKIRAS2	1015.52	1105.49	944.55	1173.56	1093.03	1081.68	1219.66	1251.7	1165.21
ENSG00000168259.14_DNAJC7	1566.93	1533.64	1603.44	1596.83	1433.69	1548.84	1706.15	1681.43	1569.14
ENSG00000168260.3_LINC01599	2	0	0	0	1	0	0	0	0
ENSG00000168263.8_KCNV2	2	1	5	2	7	6	7	0	3
ENSG00000168264.10_IRF2BP2	3475	3620	3574	3676	3633	3795	2881	3590	3949
ENSG00000168267.5_PTF1A	0	0	2	0	0	0	0	0	0
ENSG00000168268.10_NT5DC2	2390.59	2451.29	2334.74	2813	1943.49	2276.85	3032.47	2173.91	2518
ENSG00000168269.8_FOXI1	0	0	0	1	1	0	0	0	0
ENSG00000168273.7_SMIM4	65.79	78.13	99.35	93.31	53.89	54.47	59.83	91.63	76.22
ENSG00000168275.14_COA6	148	111	155	193	138	194	180	197	192
ENSG00000168280.16_KIF5C	28	37	37	13	11	30	8	72	26
ENSG00000168282.5_MGAT2	1146	990	872	1086	879	1058	895	1047	1076
ENSG00000168283.13_BMI1	1127.08	1066.92	1025.49	917.16	1034.74	1093.87	712.8	971.59	1134.44
ENSG00000168286.2_THAP11	532	451.05	484.23	636	509.33	555	656.86	554.81	579.54
ENSG00000168288.12_MMADHC	1707	1446	1456	1736	1506	1885	1591	1799	1886
ENSG00000168291.12_PDHB	1124	1131	1262	1252	1038	1239	1256	1290	1273
ENSG00000168297.15_PXK	2543	2150	2198	2068	2010	2102	1570	2044	2276
ENSG00000168298.5_HIST1H1E	1	3	3	1	0	2	2	3	2
ENSG00000168300.13_PCMTD1	1391	1381	1311	1230	1329	1389	813	1156	1444
ENSG00000168301.12_KCTD6	135	113	107	162	148	111	152	139	132
ENSG00000168303.6_MPLKIP	284	345	321	307	334	397	396	407	370
ENSG00000168306.12_ACOX2	551	516	556	618	547	561	518	702	597
ENSG00000168309.16_FAM107A	9	5	8	19	4	6	27	15	7
ENSG00000168310.10_IRF2	556	605	592	680	727	719	796	971	874
ENSG00000168314.17_MOBP	1	0	0	0	0	0	0	0	0
ENSG00000168329.13_CX3CR1	5	1	1	6	1	1	7	0	0
ENSG00000168333.13_C8orf22	0	0	0	0	0	0	0	0	0
ENSG00000168334.8_XIRP1	0	4	0	3	2	1	0	0	0
ENSG00000168348.3_INSM2	2	0	0	0	1	0	0	0	0
ENSG00000168350.7_DEGS2	12.1	10.2	7.12	39.92	13.14	21.31	12	14.4	22.52
ENSG00000168356.11_SCN11A	4	5	1	0	0	5	6	0	1
ENSG00000168367.9_LINC00917	0	0	0	0	0	0	0	0	0
ENSG00000168374.10_ARF4	4649	5250	5000	6022	5071	6064	6304	7224	6441
ENSG00000168385.17_SEPT2	10744.56	11058.08	10598.65	10647.35	10044.94	10954.48	8478	10660	11110.31
ENSG00000168386.18_FILIP1L	538	595	658	976	989	941	846	1081	1075
ENSG00000168389.17_MFSD2A	25	25	32	79	67	66	102	138	74
ENSG00000168393.12_DTYMK	397	266	242	320	218	235	442	300	292
ENSG00000168394.10_TAP1	949.23	716.38	686.91	1159.39	993.41	985.41	1610.99	2076.89	1339.37
ENSG00000168395.14_ING5	486	417	472	502	443	419	374	401	456
ENSG00000168397.16_ATG4B	780.08	746.03	715	993.26	742.17	779	1059.15	962	936.03
ENSG00000168398.6_BDKRB2	1487.31	1065.17	1154.38	1306.77	1269.72	1173.96	1105.89	1411.49	1297.95
ENSG00000168404.12_MLKL	356	244	217	299	204	255	274	432	254
ENSG00000168411.13_RFWD3	489	358	394	412	380	380	298	393	355
ENSG00000168412.6_MTNR1A	0	2	2	0	0	0	0	0	0
ENSG00000168418.7_KCNG4	0	0	0	0	0	0	0	0	0
ENSG00000168421.12_RHOH	0	0	0	3	1	6	11	17	13
ENSG00000168427.8_KLHL30	5	11	8	5	5	5	3	5	2
ENSG00000168434.12_COG7	511.08	508.95	478.2	611.93	457.14	548.77	558.07	597.94	451.49
ENSG00000168438.14_CDC40	726	580	689	505	554	622	393	563	610
ENSG00000168439.16_STIP1	3105	2409	2419	2332	2037	2089	2398	2353	2469
ENSG00000168447.10_SCNN1B	0	0	0	0	0	0	0	0	0
ENSG00000168453.14_HR	166	160	144	172	157	141	130	129	149
ENSG00000168454.11_TXNDC2	7	0	2	0	5	1	9	3	4
ENSG00000168461.12_RAB31	4341	3621	3618	3903	3850	3905	2680	3523	4012
ENSG00000168476.11_REEP4	351	274	265	366	327	269	626	384	383
ENSG00000168477.17_TNXB	342.86	156	199	191.02	138.14	125.78	73.74	155.04	157.91
ENSG00000168481.8_LGI3	1	0	0	0	0	0	2	2	0
ENSG00000168484.12_SFTPC	0	0	0	0	0	0	0	0	2
ENSG00000168487.17_BMP1	5968	6191	6200	7471	6335	6195	7670	7521	7425
ENSG00000168488.18_ATXN2L	3599	3334	3589	4361	3474	3607	4362	4011	4161
ENSG00000168490.13_PHYHIP	41	6	6	9	18	20	11	15	15
ENSG00000168491.9_CCDC110	92	83	59	62	68	77	74	49	78
ENSG00000168495.12_POLR3D	1072	1285	1259	1231	1175	1243	1084	1247	1296
ENSG00000168496.3_FEN1	221	117	175	240.75	172	179	243	295	239
ENSG00000168497.4_SDPR	49	32	19	5	35	29	12	10	10
ENSG00000168502.17_MTCL1	944	973	1009	994	996	973	616	713	992
ENSG00000168505.6_GBX2	0	0	0	0	0	0	0	0	0
ENSG00000168509.17_HFE2	0	0	0	0	2	0	0	1	3
ENSG00000168515.3_SCGB1D1	0	0	0	0	0	0	0	0	0
ENSG00000168517.10_HEXIM2	163	144	182	185	109	158	140	105	110
ENSG00000168522.12_FNTA	1337.92	1367	1224	1309	1259	1366.68	1158	1429	1588
ENSG00000168528.11_SERINC2	1948	1276	1623	1417	1095	1219	1660	1297	1328
ENSG00000168530.15_MYL1	0	0	0	0	0	0	0	0	0
ENSG00000168538.15_TRAPPC11	1185	1167	1045	1023	980	1051	600	953	928
ENSG00000168539.3_CHRM1	0	0	0	0	0	0	0	0	1
ENSG00000168542.12_COL3A1	182483	179548	186632	258657	241832	260201	223084	260560	279069
ENSG00000168546.10_GFRA2	9	6	2	0	0	1	0	0	2
ENSG00000168556.6_ING2	238	309	299	245	213	228	216	270	235
ENSG00000168564.5_CDKN2AIP	390	272	343	261	313	333	293	313	347
ENSG00000168566.11_SNRNP48	586	528	504	401	456	390	204	365	459
ENSG00000168569.7_TMEM223	210.82	178.4	174.65	258.67	216.5	218.9	321	253.96	326.16
ENSG00000168575.9_SLC20A2	809.98	812.95	799.6	780.48	729.62	812.77	694.62	789.95	874.25
ENSG00000168582.4_CRYGA	0	0	0	0	0	0	0	0	0
ENSG00000168589.14_DYNLRB2	8	3	0	4	0	12	10	2	11
ENSG00000168591.15_TMUB2	838	765	732	859	700	762	718	815	841
ENSG00000168594.15_ADAM29	0	0	0	0	0	0	0	0	0
ENSG00000168610.14_STAT3	3939	4160	4495	5308	5179	5043	4357	5511	5979
ENSG00000168612.4_ZSWIM1	259.63	205.31	205	313	229.32	254.92	208.46	234	313.7
ENSG00000168615.11_ADAM9	11622	9778	9209	8074	9006	9210	5203	7677	9441
ENSG00000168619.15_ADAM18	0	0	0	0	0	0	0	0	0
ENSG00000168621.14_GDNF	222	146	194	219	228	191	167	222	219
ENSG00000168631.11_DPCR1	0	0	0	0	0	1	0	1	0
ENSG00000168634.4_WFDC13	0	0	2	1	0	0	0	0	0
ENSG00000168646.12_AXIN2	172	131	151	127	223	142	119	101	129
ENSG00000168653.10_NDUFS5	1345	1438	1532	1564	1361	1623	1783	2043	1733
ENSG00000168658.18_VWA3B	2	9	0	7	2	0	5	0	3
ENSG00000168661.14_ZNF30	132	129	93	131	90	107	79	96	128
ENSG00000168671.9_UGT3A2	0	0	0	0	0	2	1	0	0
ENSG00000168672.3_FAM84B	14	39	23	28	34	27	3	30	26
ENSG00000168675.18_LDLRAD4	117	110	132	123	147	146	93	141	171
ENSG00000168676.10_KCTD19	16	12	0	11	5	0	0	3	7
ENSG00000168679.17_SLC16A4	905	700	806	802	757	834	673	868	813
ENSG00000168685.14_IL7R	87	42	64	98	113	108	156	196	204
ENSG00000168701.18_TMEM208	194	145	134	198	162	184	270	253	241
ENSG00000168702.16_LRP1B	7	1	5	0	3	11	0	2	16
ENSG00000168703.5_WFDC12	0	0	0	0	0	0	0	0	0
ENSG00000168710.17_AHCYL1	3401	3741	3645	3287	3287	3323	2385	3189	3408
ENSG00000168724.14_DNAJC21	1442	1513	1486	1321	1317	1423	1068	1318	1459
ENSG00000168734.13_PKIG	1148	1173	1186	1115	939	1146	1403	1289	1168
ENSG00000168743.12_NPNT	6	4	1	14	9	15	1	16	12
ENSG00000168746.7_C20orf62	0	0	0	0	0	0	0	0	0
ENSG00000168748.13_CA7	2	1	4	2	3	0	0	0	0
ENSG00000168754.13_FAM178B	13	10	8	21	15	12	19	22	18
ENSG00000168757.12_TSPY2	0	0	0	0	0	0	0	0.5	0
ENSG00000168758.10_SEMA4C	942	725	700	828	820	751	888	750	824
ENSG00000168763.15_CNNM3	499.76	402.38	417.78	462.17	460.86	466.02	463.83	514.02	396.14
ENSG00000168765.15_GSTM4	491.47	391.7	387.63	564.83	409	443.53	506.99	516.71	425.57
ENSG00000168769.12_TET2	693	731	678	478	687	567	163	405	628
ENSG00000168772.10_CXXC4	0	0	0	2	0	0	0	0	0
ENSG00000168778.11_TCTN2	493	451	411	467	434	473	377	472	441
ENSG00000168779.19_SHOX2	206	195	195	225.31	220	221.65	143.91	220	231
ENSG00000168781.21_PPIP5K1	715.01	519	470	539	535.8	528.85	359	484	649
ENSG00000168785.7_TSPAN5	1058.07	1066.02	1035.12	741.07	780.02	805.02	542.06	662.04	757.07
ENSG00000168787.6_OR12D2	0	0	0	0	0	0	0	0	0
ENSG00000168792.4_ABHD15	435.11	354.53	331.52	448.07	373	368.07	305.16	304.99	427.7
ENSG00000168795.4_ZBTB5	306	220	243	227	226	201	149	248	268
ENSG00000168802.12_CHTF8	1171.9	1110	1108	1229.94	1103	1156	1236.95	1297.1	1290.76
ENSG00000168803.14_ADAL	223	212	183	224	173	193	170	174	232
ENSG00000168806.7_LCMT2	240	158	196	214	200	198	192	233	179
ENSG00000168807.16_SNTB2	3479.45	3336	3125.69	3051.76	3412.56	3355.99	1757	2687	3440.37
ENSG00000168811.6_IL12A	0	3	5	12	5	4	8	10	16
ENSG00000168813.16_ZNF507	822	875	883	617	787	743	293	459	708
ENSG00000168818.9_STX18	479	543	616	533	465	530	534	547	539
ENSG00000168824.14_D4S234E	1	2	2	6	1	3	3	1	0
ENSG00000168826.15_ZBTB49	109	83	91	154	103	108	70	102	103
ENSG00000168827.14_GFM1	689	680	657	572	576	596	425	462	558
ENSG00000168828.5_OR13J1	0	0	0	0	0	0	0	2	5
ENSG00000168830.7_HTR1E	0	0	0	0	0	0	0	0	0
ENSG00000168843.13_FSTL5	0	0	0	0	0	0	0	0	0
ENSG00000168872.15_DDX19A	1140.76	1122.77	1163.64	1028.94	1023.14	1127.27	1108.8	1165.93	1179.88
ENSG00000168874.12_ATOH8	623	90	132	113	120	115	133	174	131
ENSG00000168875.2_SOX14	0	0	0	0	0	0	0	0	0
ENSG00000168876.8_ANKRD49	221	180	258.29	189	205	193	123	178	171
ENSG00000168878.16_SFTPB	6	0	8	7	3	1	3	2	0
ENSG00000168883.19_USP39	929	737	885	771	723	857	773	822	889
ENSG00000168884.14_TNIP2	926	743	775	975	786	744	1023	859	817
ENSG00000168887.10_C2orf68	536.8	494	573	531	562	531	515	532	562.48
ENSG00000168890.13_TMEM150A	321	338	384	438	327	319	402	382	327
ENSG00000168894.9_RNF181	776	664	678	786	676	800	1124	962	828
ENSG00000168899.4_VAMP5	511	534	541	628	495	722	793	741	587
ENSG00000168903.8_BTNL3	0	0	0	0	0	0	0	0	0
ENSG00000168904.14_LRRC28	334	339	255	340	288	320	251	330	372
ENSG00000168906.12_MAT2A	5065.56	4703.46	4457.09	4341.59	4147.56	3989.92	3257.2	4224.32	4471.16
ENSG00000168907.13_PLA2G4F	0	0	0	0	0	0	0	0	0
ENSG00000168913.6_ENHO	20	5	6	7	3	8	23	7	4
ENSG00000168916.15_ZNF608	547	563	651	412	430	354	213	336	459
ENSG00000168917.8_SLC35G2	105	97	112	147	147	154	147	167	128
ENSG00000168918.13_INPP5D	42	13	10	35	23	14	28	36	18
ENSG00000168924.14_LETM1	863	790	837	949	792	776	752	793	928
ENSG00000168925.10_CTRB1	0	0	0	0	0	0	0	0	0
ENSG00000168928.12_CTRB2	1	1	8	0	3	1	4	6	2
ENSG00000168930.13_TRIM49	0	0	0	0	0	0	0	0	0
ENSG00000168936.10_TMEM129	797	720	840	908	697	787	1047	863	839
ENSG00000168938.5_PPIC	1585	1817.82	1797	1984	1716	2026.36	2002	2197	2103
ENSG00000168939.10_SPRY3	76	35.5	40.5	51	47	39.5	25.5	50.5	44.5
ENSG00000168944.15_CEP120	954	1015	890	1018	965	1049	546	845	1025
ENSG00000168952.15_STXBP6	64	47	70	70	57	72	61	46	79
ENSG00000168955.3_TM4SF20	24	81	50	94	71	66	84	150	116
ENSG00000168958.19_MFF	1353	1306	1244	1270	1362	1507	1338	1535	1558
ENSG00000168959.14_GRM5	4	0	0	0	0	0	0	0	0
ENSG00000168961.16_LGALS9	38.05	17.96	12	10.38	23	8	193.83	160.83	44
ENSG00000168970.20_JMJD7-PLA2G4B	198.34	187.24	138.58	223.1	159.23	212.79	121.81	180.07	270.16
ENSG00000168993.14_CPLX1	6	1	1	1	0	0	4	1	4
ENSG00000168994.13_PXDC1	2739	2921	2700	2976	2453	2662	2758	2796	2683
ENSG00000168995.13_SIGLEC7	0	0	0	0	0	0	0	0	0
ENSG00000169006.6_NTSR2	0	0	0	0	0	0	0	0	0
ENSG00000169016.16_E2F6	229	218	270	278	247	290	208	297	276
ENSG00000169018.5_FEM1B	2897.96	3234	2712	2679	2996	2767	1661	2526	2980
ENSG00000169019.10_COMMD8	150	206	229	183	161	156	193	177	202
ENSG00000169020.9_ATP5I	632.91	648.35	797.66	647.91	613.49	731.28	599.46	906.97	709.31
ENSG00000169021.5_UQCRFS1	815	775	694	776	683	820	816	887	800
ENSG00000169026.12_MFSD7	87.39	41.72	77.87	86.35	64	77.66	190	89.28	79
ENSG00000169031.18_COL4A3	1	0	0	0	2	6	0	1	4
ENSG00000169032.9_MAP2K1	987.78	1031.03	976.17	995.21	974.12	1067.32	1023.46	1131.06	1178.82
ENSG00000169035.11_KLK7	0	0	0	0	0	0	0	0	0
ENSG00000169045.17_HNRNPH1	5828	5252	5209	5763	5162	5652	3951	5496	5862
ENSG00000169047.5_IRS1	2142	1615	1542	1623	1662	1691	1037	1328	1715
ENSG00000169057.19_MECP2	1941	1765	1894	1532	1589	1568	1005	1317	1619
ENSG00000169059.12_VCX3A	0	0	0	0	0	0	0	0	0
ENSG00000169062.14_UPF3A	2141	1875	1905	1889	1705	1607	1376	1762	1857
ENSG00000169064.12_ZBBX	0	0	0	0	0	0	0	0	0
ENSG00000169067.3_ACTBL2	5	0	3	4	1	5	0	2	2
ENSG00000169071.14_ROR2	48	53	108	103	102	91	98	122	87
ENSG00000169083.15_AR	141	136	157	129	107.54	123	98	78	140
ENSG00000169084.12_DHRSX	176.43	190.64	183.66	205.37	166.61	181.6	263.96	225.97	227.07
ENSG00000169085.11_C8orf46	24.54	26	18	21	34.1	38.38	15	33	31.17
ENSG00000169087.10_HSPBAP1	151	102	147	142	150	129	88	158	131
ENSG00000169093.14_ASMTL	337.5	268	238	325.5	272.5	303.5	399	376	369
ENSG00000169100.12_SLC25A6	4291	4497.5	4821	5411.5	4724	5115	6615.5	5899.5	5546.5
ENSG00000169105.7_CHST14	1277	1083	1059	1204	971	1072	1194	1050	1162
ENSG00000169116.11_PARM1	1	4	2	4	11	4	1	2	5
ENSG00000169118.15_CSNK1G1	833.97	867	1038.01	707.66	825.15	834.42	497	708.85	873.82
ENSG00000169122.11_FAM110B	714	646	664	924.99	770	775	819	750	999
ENSG00000169126.15_ARMC4	22	34	36	40	38	32	38	28	35
ENSG00000169129.14_AFAP1L2	3	0	13	0	0	0	0	0	0
ENSG00000169131.10_ZNF354A	442.64	402.41	364.59	401.52	379.41	403.72	298.57	412	430.09
ENSG00000169136.8_ATF5	544.25	668.97	744.8	732.28	837.87	621.68	1003.75	943.02	962.95
ENSG00000169139.11_UBE2V2	1093	1181	1295	1140	1068	1192	1025	1261	1290
ENSG00000169154.5_GOT1L1	0	0	0	0	0	0	0	0	0
ENSG00000169155.9_ZBTB43	483	404	531	417	448	432	284	355	560
ENSG00000169169.14_CPT1C	671	460	513	610	452	468	583	633	637
ENSG00000169174.10_PCSK9	65	36	24	34	12	21	42	29	55
ENSG00000169180.11_XPO6	2721	2288	2222	2900	2748	2646	2709	3063	3106
ENSG00000169181.12_GSG1L	0	0	0	2	0	0	0	0	2
ENSG00000169184.5_MN1	1878.7	1078	1078	1136	1236	1187.9	840	1009	1228.25
ENSG00000169188.4_APEX2	233	271	237	223	226	201	354	220	256
ENSG00000169189.16_NSMCE1	694	536	575	670	508	706	700	704	677
ENSG00000169193.11_CCDC126	171	84	117	156	145	135	141	108	166
ENSG00000169194.9_IL13	0	0	0	0	0	2	0	1	0
ENSG00000169203.16_RP11-231C14.4	392.55	241.4	229.61	374.04	250.39	375.39	542.76	382.07	371.84
ENSG00000169208.1_OR10G3	0	0	0	0	0	0	0	0	0
ENSG00000169213.6_RAB3B	2182	1355	1416	1270	1279	1210	790	1026	1273
ENSG00000169214.3_OR6F1	0	0	0	0	0	0	0	0	0
ENSG00000169217.8_CD2BP2	1155	1017	1109	1009	960	960	1149	1164	1072
ENSG00000169218.13_RSPO1	19	5	11	29	36	27	33	37	36
ENSG00000169220.17_RGS14	50	54	55	73	24	36	52	44	47
ENSG00000169221.13_TBC1D10B	1223	1133	1268	1563	1198	1332	1582	1282	1256
ENSG00000169223.14_LMAN2	3744	3101	3196	3402	2972	3175	4580	3832	3805
ENSG00000169224.12_GCSAML	0	0	0	0	0	0	0	3	0
ENSG00000169228.13_RAB24	613	616	637	711	608	617	876.31	871	681.87
ENSG00000169230.9_PRELID1	1432.29	1691.09	1681.73	1814.6	1565.5	1725.42	2441.16	2083.03	1878.25
ENSG00000169231.13_THBS3	2826.72	3062.4	2977.95	3787.95	2917.11	3299.32	3392	3328.2	3534.95
ENSG00000169239.12_CA5B	296	286	264	278	250	222	225	237	249
ENSG00000169241.17_SLC50A1	352	304	327	349	286	353	380	405	374
ENSG00000169242.11_EFNA1	2	4	1	10	0	8	6	2	8
ENSG00000169245.5_CXCL10	0	0	0	12	1	11	120	212	71
ENSG00000169246.16_NPIPB3	470.02	595.77	311.49	822.5	433.93	467.49	937.99	939.73	838.01
ENSG00000169247.11_SH3TC2	40	17	23	0	14	15	3	10	7
ENSG00000169248.12_CXCL11	2	0	3	3	0	0	38	64	28
ENSG00000169249.12_ZRSR2	350.41	309.78	391.98	322.77	281	250.95	343.45	365.47	312.29
ENSG00000169251.12_NMD3	1082	1053	1103	1124	1056	1140.25	696	985.42	1026
ENSG00000169252.5_ADRB2	19	5	3	1	4	6	19	4	2
ENSG00000169255.13_B3GALNT1	605	552	582	415	454	524.75	359	472.58	463
ENSG00000169258.6_GPRIN1	99	70	103	86	73	64	95	80	117
ENSG00000169271.2_HSPB3	0	0	0	0	0	0	1	0	0
ENSG00000169282.17_KCNAB1	15	45	25	23	15	26	28	22	25
ENSG00000169288.17_MRPL1	295	241	280	261	251	262	257	329	286
ENSG00000169291.9_SHE	0	0	1	1	3	1	0	11	6
ENSG00000169297.7_NR0B1	0	0	0	0	0	0	3	0	0
ENSG00000169299.13_PGM2	577	442	481	451	467	472	343	500	602
ENSG00000169302.14_STK32A	6	3	0	0	3	0	8	10	2
ENSG00000169306.9_IL1RAPL1	17	15	25	13	15	11	12	6	17
ENSG00000169313.9_P2RY12	2	0	0	0	0	0	0	0	0
ENSG00000169314.14_C22orf15	4	10	1	10	2	4	0	6	9
ENSG00000169327.4_OR5AU1	0	0	0	0	0	0	0	0	0
ENSG00000169330.8_KIAA1024	71	130	90	96	95	124	71	113	149
ENSG00000169340.9_PDILT	0	0	0	0	0	0	0	0	0
ENSG00000169344.15_UMOD	0	0	0	0	0	0	0	0	0
ENSG00000169347.16_GP2	0	0	0	0	0	0	0	0	0
ENSG00000169359.13_SLC33A1	840	866	917	955	982	1012	733	1094	1113
ENSG00000169371.13_SNUPN	627	588	551	617	514	627	558	664	633
ENSG00000169372.12_CRADD	126	125	165	122	110	160	119	173	132
ENSG00000169375.15_SIN3A	2342.83	1943.75	1919	1854.5	1937.72	1814.49	1436.25	1791.96	1848
ENSG00000169379.15_ARL13B	329	374	354	338	373	372	147	348	457
ENSG00000169385.2_RNASE2	6	2	4	3	3	0	225	4	4
ENSG00000169393.8_ELSPBP1	0	0	0	0	0	0	0	0	0
ENSG00000169397.3_RNASE3	0	0	0	0	0	0	7	0	0
ENSG00000169398.19_PTK2	1396	1437	1355	1441	1338	1344	902	1263	1428
ENSG00000169402.15_RSPH10B2	0.5	0	0	2	9.82	7.43	0	1	2.33
ENSG00000169403.11_PTAFR	1	1	0	0	1	0	0	0	0
ENSG00000169410.9_PTPN9	1152	1047	1080	1066	1146	980	856	1077	1232
ENSG00000169413.2_RNASE6	0	0	0	0	0	0	2	0	0
ENSG00000169418.9_NPR1	13	8	7	7	1	10	9	6	9
ENSG00000169427.6_KCNK9	0	1	0	0	0	0	0	0	2
ENSG00000169429.10_CXCL8	2	10	12	1586	1626	1818	3016	4163	3601
ENSG00000169432.14_SCN9A	152.87	131.58	116.68	81.89	123.89	115.67	29	54	113.94
ENSG00000169435.13_RASSF6	0	0	0	0	0	0	0	0	0
ENSG00000169436.16_COL22A1	2	6	5	27	16	2	14	36	32
ENSG00000169439.11_SDC2	3301	3626	3662	3160	3016	3136	2744	3328	3654
ENSG00000169442.8_CD52	3	4	3	1	1	0	148	0	4
ENSG00000169446.5_MMGT1	1002	1029	913	940	933	978	751	907	1037
ENSG00000169469.8_SPRR1B	0	0	0	0	0	0	0	0	0
ENSG00000169474.4_SPRR1A	0	0	0	0	0	0	0	0	0
ENSG00000169484.2_OR4K14	0	0	0	0	0	0	0	0	0
ENSG00000169488.5_OR4K15	0	0	0	0	0	0	0	0	0
ENSG00000169490.16_TM2D2	846	633	680	730	642	828	659	757	794
ENSG00000169495.4_HTRA4	0	0	0	4	0	0	0	0	0
ENSG00000169499.14_PLEKHA2	854	789	859	651	682	737	478	662	794
ENSG00000169504.14_CLIC4	19394	23012	20559	19579	21901	23652	14110	20351	22909
ENSG00000169507.9_SLC38A11	1	0	5	2	1	3	0	0	4
ENSG00000169508.6_GPR183	4	0	3	3	1	0	6	0	0
ENSG00000169509.5_CRCT1	0	0	0	0	0	0	0	0	0
ENSG00000169515.5_CCDC8	948	882	1004	666	707	635	637	543	682
ENSG00000169519.19_METTL15	395	332	315	345	301	363	229	346	395
ENSG00000169548.3_ZNF280A	0	0	8	0	0	0	0	0	3
ENSG00000169550.12_MUC15	0	0	0	0	0	0	0	0	0
ENSG00000169551.12_CT55	1	0	0	0	1	0	0	0	6
ENSG00000169554.16_ZEB2	2839	3490	3504	2661	3333	3282	1659	2588	3221
ENSG00000169562.9_GJB1	1	0	0	0	1	0	0	0	0
ENSG00000169564.6_PCBP1	5154	4856	4822	5471	4731	4961	5618	5506	5387
ENSG00000169567.11_HINT1	1643	1540	1680	2077	1821	2155	2116	2463	2370
ENSG00000169570.9_DTWD2	161	160	155	141	158	148	77	161	141
ENSG00000169575.4_VPREB1	0	0	0	0	0	0	0	0	0
ENSG00000169583.12_CLIC3	271	172	199	214	154	222	276	220	181
ENSG00000169592.14_INO80E	1159.95	958.24	1028.35	1089.89	949.34	932.64	1070.56	1025.64	1035.9
ENSG00000169594.12_BNC1	345	252	252	338	399	361	231	323	338
ENSG00000169598.15_DFFB	128	80	89	95.84	86	109	75	69	103
ENSG00000169599.12_NFU1	714	579	660	651	621	655	829	791	781
ENSG00000169604.19_ANTXR1	9324	9633	9735	8987	10499	9734	5784	8580	10650
ENSG00000169605.5_GKN1	0	0	0	10	1	0	0	0	1
ENSG00000169607.12_CKAP2L	174	80	123	54	86.98	119.64	90	127.99	133.13
ENSG00000169609.13_C15orf40	423.26	526.37	507.17	460.23	372.26	440.62	401.87	495.31	465.93
ENSG00000169612.3_FAM103A1	339.74	370.63	464.83	373.77	319.74	320.38	388.13	376.69	405.07
ENSG00000169618.6_PROKR1	0	0	0	0	0	0	0	7	1
ENSG00000169621.9_APLF	146	138	125	164	174	198	189	210	184
ENSG00000169627.7_BOLA2B	178.35	154.86	230.83	216.06	142.47	175.51	239.61	221.62	202.66
ENSG00000169629.11_RGPD8	606.67	557.64	380.75	274.8	504.54	448.53	68.29	163.36	516.11
ENSG00000169635.9_HIC2	190	135	175	129	110	94	157	131	133
ENSG00000169641.13_LUZP1	1898	1925	1750	1468	1761	1562	923	1290	1670
ENSG00000169660.15_HEXDC	247.15	270.44	287.64	335.8	345.29	338.27	413.77	405.97	368.38
ENSG00000169676.5_DRD5	0	0	0	0	0	0	0	0	0
ENSG00000169679.14_BUB1	165	87	153	115	123	110	135	149	148
ENSG00000169682.17_SPNS1	901.09	796	748	1028	855	763.3	1014.62	968.06	875
ENSG00000169683.7_LRRC45	337	332	261	417	334	359	456	284	349
ENSG00000169684.13_CHRNA5	29	10	6	7	13	14	21	13	9
ENSG00000169688.10_MT1B	0	0	0	0	0	0	0	0	0
ENSG00000169689.14_STRA13	200	158	168	184	183	184	324	197	167
ENSG00000169692.12_AGPAT2	483	415	394	526	415	457	744	559	522
ENSG00000169696.15_ASPSCR1	645	551	469	735	515	552	886	758	598
ENSG00000169704.4_GP9	0	0	0	0	0	0	15	0	0
ENSG00000169710.6_FASN	4839	2949	2518	3213	2778	2861	3349	2602	2978
ENSG00000169714.16_CNBP	2997	2864	2951	3281	2769	3424	3470	3560	3617
ENSG00000169715.14_MT1E	2483.84	1021	1078	7115.68	6436.81	7495.08	15546	15492.42	10647.79
ENSG00000169717.6_ACTRT2	0	0	0	0	0	0	0	0	0
ENSG00000169718.17_DUS1L	733	735	616	919	680	731	968	891	848
ENSG00000169727.12_GPS1	1703.66	1256.68	1402.05	2022.65	1538.09	1784.67	2184.69	1966.77	1759.69
ENSG00000169733.11_RFNG	966.34	1196.32	923.95	1606.35	1165.91	1225.33	1756.31	1383.23	1223.31
ENSG00000169738.7_DCXR	518	313	420	414	342	445	682	527	428
ENSG00000169740.13_ZNF32	440	556	519	601	500	619	672	629	639
ENSG00000169744.12_LDB2	2997	2302	2315	1627	1502	1666	1038	1238	1500
ENSG00000169750.8_RAC3	88	85	95	83	85	75	96	66	61
ENSG00000169752.16_NRG4	4	1.79	1	21.95	0	0	7.29	8.4	4
ENSG00000169756.16_LIMS1	1952.82	2332.15	2022.77	1943.3	2036.46	2262.3	1488.23	1982.75	2242.07
ENSG00000169758.12_C15orf27	10	3	6	9	15	5	2	10	10
ENSG00000169760.17_NLGN1	233	221	160	126	196	183	54	130	202
ENSG00000169762.16_TAPT1	409	348	418	421	339	420	318	375	434
ENSG00000169764.14_UGP2	2030	2368	2241	2495	2228	2637	2514	2873	2768
ENSG00000169777.6_TAS2R1	0	0	0	0	0	0	0	0	0
ENSG00000169783.12_LINGO1	20	74	60	30	37	46	50	49	34
ENSG00000169789.10_PRY	0	0	0	0	0	0	0	0	0
ENSG00000169800.13_RBMY1F	0	0	0	0	0	0	0	0	0
ENSG00000169807.10_PRY2	0	0	0	0	0	0	0	0	0
ENSG00000169813.16_HNRNPF	3145	3204	3103	3049	2885	2946	2607	3203	3208
ENSG00000169814.12_BTD	435.24	374.05	347	306	302.75	368	296.36	339	334
ENSG00000169826.7_CSGALNACT2	1296	1620	1694	1293	1428	1371	1036	1398	1655
ENSG00000169836.4_TACR3	0	0	0	0	0	0	0	0	0
ENSG00000169840.4_GSX1	0	0	0	0	0	0	0	0	0
ENSG00000169851.15_PCDH7	41	49	104	89	61	65	69	62	76
ENSG00000169855.19_ROBO1	2665	1766	1837	1949	2214	2089	1240	1671	2351
ENSG00000169856.8_ONECUT1	0	0	0	0	0	0	0	0	0
ENSG00000169857.7_AVEN	426	535	562	629	596	524	728	634	575
ENSG00000169860.6_P2RY1	0	0	0	2	0	6	1	0	4
ENSG00000169862.18_CTNND2	0	3	2	0	1	0	0	1	4
ENSG00000169871.12_TRIM56	2688.69	2533.03	2714.1	2826.02	2871.66	2705.29	2122	3100.46	3037.65
ENSG00000169876.13_MUC17	0	0	0	0	0	0	0	0	0
ENSG00000169877.9_AHSP	0	0	0	0	2	0	0	0	0
ENSG00000169884.13_WNT10B	9	5	0	6	9	1	0	2	6
ENSG00000169885.9_CALML6	24	12	23	49	22	34	49	25	27
ENSG00000169891.17_REPS2	42	57	56	57	56	68	26	42	58
ENSG00000169894.17_MUC3A	1	0	0	0	0	0	0	0	0
ENSG00000169895.5_SYAP1	1435	1331	1400	1364	1244	1343	1216	1371	1272
ENSG00000169896.16_ITGAM	3	2	3	2	1	0	33	3	2
ENSG00000169900.7_PYDC1	0	0	0	0	0	0	0	0	0
ENSG00000169902.13_TPST1	1041	905	931	1250	1070	1283	1122	1204	1315
ENSG00000169903.6_TM4SF4	5	7	3	9	8	8	5	10	3
ENSG00000169905.12_TOR1AIP2	1559	1454	1323	1470.11	1285	1368	1270	1532	1598
ENSG00000169906.5_S100G	0	0	0	0	0	0	0	0	0
ENSG00000169908.10_TM4SF1	3909	3406	3640	3889	3315	3574	3336	3736	3887
ENSG00000169914.5_OTUD3	262	276	283	233	215	202	133	224.03	216
ENSG00000169918.9_OTUD7A	21.3	27.17	24.18	14.15	17.81	12.77	9	9.43	10.41
ENSG00000169919.16_GUSB	802	971	974	996	757	859	881	872	867
ENSG00000169925.16_BRD3	1663	1684	1543	1609	1624	1554	1369	1612	1828
ENSG00000169926.9_KLF13	962	1209	1128	1068	1023	974	852	1002	1080
ENSG00000169933.12_FRMPD4	24	2	13	12	17	14	14	20	18
ENSG00000169946.13_ZFPM2	41	39	23	31	26	36	25	42	23
ENSG00000169951.9_ZNF764	162.63	126	137.06	203	165.37	177.31	163.45	147.11	137.52
ENSG00000169953.11_HSFY2	2	3	1.5	0	1.5	2	2.5	1.5	1
ENSG00000169955.7_ZNF747	298.52	274.34	359.31	388.87	314.67	320.44	325.63	278.79	474.73
ENSG00000169957.9_ZNF768	689.57	698.55	758.53	693.25	709.02	583.34	759.09	739.71	646.98
ENSG00000169962.4_TAS1R3	31	9	19	5	5	18	18	8	18
ENSG00000169964.5_TMEM42	331	353	237	325	314	298	295	327	340
ENSG00000169967.16_MAP3K2	2192	1978	1825	1759	2332	2121	1006	1794	2165
ENSG00000169972.11_PUSL1	215.31	203.88	238	270.85	228.74	220.48	275.92	201.21	208.59
ENSG00000169976.6_SF3B5	580	682	671	775	704	736	1040	838	805
ENSG00000169981.10_ZNF35	109	89	190	105	104	108	54	83	148
ENSG00000169989.2_TIGD4	10	8	3	3	6	11	7	2	4
ENSG00000169991.10_IFFO2	564	428	452	427	491.27	449	286	396	403
ENSG00000169992.9_NLGN2	2754	2542	2885	2997	2536	2518	2959	2996	2957
ENSG00000169994.18_MYO7B	22	14	16	12	6	17	15	27	23
ENSG00000170004.16_CHD3	6759	6274	6845	6251	6228	5825	5880	5869	5927
ENSG00000170006.11_TMEM154	230	121	104	116	147	154	96	124	157
ENSG00000170011.13_MYRIP	1	8	10	2	6	6	0	2	9
ENSG00000170017.12_ALCAM	12572	11191	10596	8939	9811	9856	5771	8681	10015
ENSG00000170027.6_YWHAG	3798	3401	3400	3053	3394	3059	2291	3266	3515
ENSG00000170035.15_UBE2E3	1726	1939	2084	1984	1679	1778	1644	1926.57	1930.15
ENSG00000170037.13_CNTROB	810	744	752	770	642	636	739	718	711
ENSG00000170043.11_TRAPPC1	1388	1465	1469	1803	1463	1563	2192	1842	1778.93
ENSG00000170044.8_ZPLD1	0	5	2	0	0	2	0	0	1
ENSG00000170049.9_KCNAB3	41	23	21	33	29	33	55	29	44.23
ENSG00000170054.14_SERPINA9	0	0	0	0	0	0	0	1	4
ENSG00000170074.19_FAM153A	1.71	0	0	0	0	0	0	0	0
ENSG00000170075.8_GPR37L1	2	2	4	14	26	7.01	17.02	19.03	20
ENSG00000170085.17_SIMC1	377	314	319	356	301	297	267	274	314
ENSG00000170088.13_TMEM192	646	377	427	502	485	512	426	481	589
ENSG00000170091.10_HMP19	0	0	0	1	0	0	0	0	0
ENSG00000170092.14_SPDYE5	63.86	15.62	30.7	50.87	50.8	55.76	24.18	37	25.83
ENSG00000170099.5_SERPINA6	2	1	3	5	3	9	4	4	6
ENSG00000170100.13_ZNF778	219	205	202	175	191	198	150	172	228
ENSG00000170113.15_NIPA1	317	376	336	313	321	388	297	274	393
ENSG00000170122.5_FOXD4	16	8.88	4.54	8.02	13.48	2.78	23	10.29	16.28
ENSG00000170128.3_GPR25	0	0	0	0	0	0	0	0	0
ENSG00000170142.11_UBE2E1	851	769	811	772	681	753	674	880	867
ENSG00000170144.18_HNRNPA3	2826	3063	3193	2621	2815	2737	2438	2967	2833
ENSG00000170145.4_SIK2	1338.74	1087.14	1060	1300.31	1307.04	1346.8	845.86	1088.17	1382.9
ENSG00000170153.10_RNF150	1129	958	924	984	1263	1129	563	804	1064
ENSG00000170160.16_CCDC144A	354.25	281.95	286.94	115.24	339.59	184.56	11.78	60.13	201.03
ENSG00000170161.6_RP11-262H14.4	32.26	8.27	18.01	9.92	16.69	16.32	43.2	12.4	9.02
ENSG00000170162.13_VGLL2	0	0	0	0	0	1	0	0	0
ENSG00000170166.5_HOXD4	172.04	128.54	136.32	79.16	65.34	54.73	52.96	64.84	75.3
ENSG00000170175.10_CHRNB1	105	107	93	93	83	99	74	104	78
ENSG00000170178.6_HOXD12	2	0	0	0	0	0	0	0	0
ENSG00000170180.19_GYPA	0	0	0	0	0	0	0	0	0
ENSG00000170185.9_USP38	514	528	509	532	566	603	348	489	587
ENSG00000170190.15_SLC16A5	358	254	253	244	254	236	290	202	215
ENSG00000170191.4_NANP	177	190	91	176	180	194	99	135	202
ENSG00000170209.4_ANKK1	2	6	0	4	5	2	0	6	11
ENSG00000170214.3_ADRA1B	24	14	4	23	15	23	18	23	14
ENSG00000170222.11_ADPRM	127	142	133	183	118	163	162	158	182
ENSG00000170231.15_FABP6	0	0	0	0	0	0	0	0	0
ENSG00000170234.12_PWWP2A	398	538	380	417	441	443	313	448	482
ENSG00000170236.14_USP50	7.07	2.54	10.22	7.63	6.58	11.85	8.16	13.67	9.14
ENSG00000170242.17_USP47	2535	2363	2434	2443	2323	2356	1590	2201	2452
ENSG00000170248.13_PDCD6IP	4819	4767	4353	4063	4072	4192	3052	3878	4303
ENSG00000170255.7_MRGPRX1	0	0	0	0	0	0	0	0	0
ENSG00000170260.8_ZNF212	246.4	234.1	250	319	182.94	216.42	264	230	278.78
ENSG00000170262.12_MRAP	15.89	0	0	7.57	2.02	9.71	28.68	5.9	0
ENSG00000170264.12_FAM161A	205	161	151	154	120	136	100	109	148
ENSG00000170265.11_ZNF282	929	873	865	965	918	827	947	922	935
ENSG00000170266.15_GLB1	2466.97	2113	1967	2358	1917	2122	2181	2396	2547
ENSG00000170270.4_C14orf142	119	104	87	122	113	95	117	132	121
ENSG00000170271.10_FAXDC2	1115	822	856	712	661	687	408	522	642
ENSG00000170275.14_CRTAP	9340	9065	9737	10319	9012	9314	9436	10176	10146
ENSG00000170276.5_HSPB2	21.1	71.78	56.88	66.52	38.52	93.86	73.95	35.18	54.04
ENSG00000170279.2_C7orf33	0	0	0	0	0	0	0	0	0
ENSG00000170289.12_CNGB3	1	0	1	0	0	0	0	0	0
ENSG00000170290.3_SLN	0	0	0	0	0	0	0	0	0
ENSG00000170291.14_ELP5	425	368	348.15	480	390	395	463	447	441
ENSG00000170293.8_CMTM8	39	22	35	42	22	20	30	38	36
ENSG00000170296.9_GABARAP	4443	4626	5015	5235	4375	5125	6924	5741	5419
ENSG00000170298.15_LGALS9B	2	0	0	0	0	0	0	0	0
ENSG00000170310.14_STX8	415	419	396	532	444	431	502	636	498
ENSG00000170312.15_CDK1	219	119	149	127	128	170	230	244	208
ENSG00000170315.13_UBB	10309	8595	9086	9580	7782	9791	13132	11784	10893
ENSG00000170322.14_NFRKB	641	544	510	624	500	510	471	549	600
ENSG00000170323.8_FABP4	4	0	0	0	0	2	0	3	0
ENSG00000170324.19_FRMPD2	35	15	33	37	44	33	15	43	29
ENSG00000170325.14_PRDM10	390	449	429	383	339	356	223	251	362
ENSG00000170340.10_B3GNT2	268	234	277	243	204	234	191	222	278
ENSG00000170345.9_FOS	138	233	203	100	111	104	106	120	99
ENSG00000170348.8_TMED10	6043	6519	6667	6577	6145	6703	5624	6866	7273
ENSG00000170364.12_SETMAR	331	254	300	304	247	231	198	311	315
ENSG00000170365.9_SMAD1	544	384	472	537	460	534	321	499	596
ENSG00000170367.4_CST5	0	0	0	0	0	0	0	0	0
ENSG00000170369.3_CST2	0	0	6	1	0	2	0	0	0
ENSG00000170370.11_EMX2	1053	1091	1241	869	859	849	718	849	821
ENSG00000170373.8_CST1	0	0	0	1	4	0	5	0	14
ENSG00000170374.5_SP7	0	0	0	0	0	2	0	0	0
ENSG00000170379.19_TCAF2	91	38	43	69	62	85	39	54	84
ENSG00000170381.12_SEMA3E	9	7	19	24.19	9	8	0	10	6
ENSG00000170382.11_LRRN2	12	11	8	7	10	2	23	3	10
ENSG00000170385.9_SLC30A1	974	924	857	1586	1692	1723	1271	1974	2091
ENSG00000170390.14_DCLK2	501	263	330	404	390	367	384	310	295
ENSG00000170396.7_ZNF804A	4	0	0	0	0	0	4	0	4
ENSG00000170412.16_GPRC5C	5	1	8	15	5	5	0	17	2
ENSG00000170417.14_TMEM182	121	84	120	95	87	127	60	78	139
ENSG00000170419.10_VSTM2A	0	0	0	0	0	0	0	0	0
ENSG00000170421.11_KRT8	108.44	133.58	140.7	102.39	134.29	135.78	106.55	106.42	96.61
ENSG00000170423.12_KRT78	0	0	0	0	0	0	0	0	0
ENSG00000170425.3_ADORA2B	55	42	35	35	41	49	76	61	60
ENSG00000170426.1_SDR9C7	0	0	2	0	0	1	0	0	7
ENSG00000170430.9_MGMT	410	402	462	425	337	439	523	433	373
ENSG00000170439.6_METTL7B	48	78	90	53	29	32	85	60	28
ENSG00000170442.11_KRT86	17.27	11.21	7.34	21.27	10.5	19.2	15.29	4	10.36
ENSG00000170445.12_HARS	1320.31	1157.11	1180.86	1387.39	1242.12	1324.88	1619.99	1496.58	1469.15
ENSG00000170448.11_NFXL1	295	303	298	258	280	325	165	235	288
ENSG00000170454.5_KRT75	0	0	0	0	0	0	0	1	0
ENSG00000170456.14_DENND5B	671	726	711	470	710	602	228	353	578
ENSG00000170458.13_CD14	27	27	20	24	18	54	54	27	38
ENSG00000170464.9_DNAJC18	600	515	466	428	416	552	383	476	539
ENSG00000170465.9_KRT6C	0	0	0	0	0	0	0	0	0
ENSG00000170468.7_C14orf169	272	208	223	228	224	205	208	188	270
ENSG00000170469.10_SPATA24	40	31	51	30	36	32	27	30	24
ENSG00000170471.14_RALGAPB	2548	2500	2161	1954	2203	2176	1128	1674	2245
ENSG00000170473.16_WIBG	380	398	371	328	380	409	377	403	419
ENSG00000170476.15_MZB1	4	0	0	5	0	0	0	0	0
ENSG00000170477.12_KRT4	0	0	0	0	0	0	0	0	0
ENSG00000170482.16_SLC23A1	5	0	5	3	5	11	4	11	9
ENSG00000170484.9_KRT74	0	0	0	0	0	0	0	0	0
ENSG00000170485.16_NPAS2	164	121	110	408	360	494	689	736	638
ENSG00000170486.10_KRT72	0	0	0	0	0	0	0	0	0
ENSG00000170498.8_KISS1	3	0	0	0	0	0	0	0	0
ENSG00000170500.12_LONRF2	3	2	6	6	8	4	0	4	13
ENSG00000170502.12_NUDT9	627	479	550	524	561	498	533	575	579
ENSG00000170509.11_HSD17B13	3	0	7	0	2	3	4	7	2
ENSG00000170515.13_PA2G4	2223	2271.18	2299.05	2182.14	2145	2132	2305.93	2449	2296.87
ENSG00000170516.16_COX7B2	0	0	0	0	0	0	0	0	0
ENSG00000170522.9_ELOVL6	793	624	517	719	649	639	459	592	697
ENSG00000170523.3_KRT83	0	0	0	0	0	0	0	0	0
ENSG00000170525.18_PFKFB3	439	239	279	250	290	255	313	374	347
ENSG00000170537.12_TMC7	96	72	63	49	56	75	63	73	90
ENSG00000170540.14_ARL6IP1	1927.66	1413.46	1412.83	1561.49	1293.79	1624.47	1253.38	1464.13	1651.95
ENSG00000170542.5_SERPINB9	44	48	50	87	74	73	48	100	86
ENSG00000170545.16_SMAGP	476.02	442.92	404.63	506.96	305.36	448.6	529	452.38	463.51
ENSG00000170549.3_IRX1	43	67	49	43	53	68	65	46	92
ENSG00000170558.8_CDH2	3053	2944	2627	3006	3175	3198	2501	3261	3459
ENSG00000170561.12_IRX2	250	215	208	255	191	200	208	252	223
ENSG00000170571.11_EMB	608	716	657	470	526	484	374	423	607
ENSG00000170577.7_SIX2	1045	1014	1161	1087	948	1036	950	1004	891
ENSG00000170579.14_DLGAP1	1	0	0	3	0	1	4	8	0
ENSG00000170581.13_STAT2	4562	4246	4494	5536	4989	5316	5013	8448	6277
ENSG00000170584.10_NUDCD2	624	528	448	518	476	513	523	648	603
ENSG00000170590.8_LINC00266-3	0	16.41	0	0	0	0	0	0	0
ENSG00000170604.4_IRF2BP1	679	684	698	725	683	688	883	748	741
ENSG00000170605.5_OR9K2	0	0	0	0	0	0	0	0	0
ENSG00000170606.13_HSPA4	3884	3566	3495	3306	3014	3294	2868	3407	3551
ENSG00000170608.2_FOXA3	0	0	0	1	1	0	0	0	0
ENSG00000170613.4_FAM71B	0	0	0	0	0	0	0	0	0
ENSG00000170615.14_SLC26A5	5	3	0	2	1	0	0	0	3
ENSG00000170619.9_COMMD5	189.57	276.43	197.7	272.56	242.97	233.05	314.18	313.77	232.98
ENSG00000170624.13_SGCD	1254	1047	975	930	1062	1123	645	944	1072
ENSG00000170627.9_GTSF1	1	1	4	2	0	0	32	2	2
ENSG00000170631.14_ZNF16	266	149	204	209	197	186	214	218	235
ENSG00000170632.13_ARMC10	885	854	838	939	775	835	795	991	890
ENSG00000170633.16_RNF34	773.38	717.49	737.35	715.07	580.02	756.86	605.53	812.34	729.8
ENSG00000170634.12_ACYP2	177	173	144	136	142	150	81	119	156
ENSG00000170638.9_TRABD	464	415	454	613	440	485	809	535	486
ENSG00000170647.3_TMEM133	27	35	27	81	32	48	53	64	46
ENSG00000170653.18_ATF7	1973.5	1842.3	1706.59	1633	1517	1555	1009	1279	1682
ENSG00000170667.14_RASA4B	312.42	388	291.06	375.1	351.23	343.17	347.51	307.52	324.12
ENSG00000170677.5_SOCS6	902	840	789	681	717	772	414	517	627
ENSG00000170681.6_MURC	25	35	28	29	13	16	16	12	19
ENSG00000170683.5_OR10A3	2	7	4	0	1	0	0	0	0
ENSG00000170684.8_ZNF296	23	17	5	13	12	20	60	16	13
ENSG00000170689.9_HOXB9	0	0	0	0	0	0	0	4	0
ENSG00000170703.15_TTLL6	0	0	0	0	0	1	1	0	5
ENSG00000170734.11_POLH	1246	964	999	980	1015	1097	686	918	1106
ENSG00000170743.16_SYT9	1	0	5	2	0	0	0	0	3
ENSG00000170745.11_KCNS3	37	35	24	39	50	31	49	23	25
ENSG00000170748.6_RBMXL2	0	0	0	0	0	0	0	0	2
ENSG00000170759.10_KIF5B	5927	6212	5906	4974	5913	5651	2722	4574	5968
ENSG00000170775.2_GPR37	32	35	29	10	16	11	26	8	18
ENSG00000170776.19_AKAP13	1972	1957	1826	1626	1827	1745	959	1269	1867
ENSG00000170777.10_TPD52L3	0	0	0	0	0	0	0	0	0
ENSG00000170779.10_CDCA4	215	166	188	191	159	183	256	230	222
ENSG00000170782.3_OR10A4	1	0	0	0	0	0	0	0	0
ENSG00000170786.12_SDR16C5	0	0	0	0	0	0	0	0	0
ENSG00000170788.13_DYDC1	0	0	0	0	0	0	0	0	0
ENSG00000170790.4_OR10A2	0	0	0	6	0	0	0	0	0
ENSG00000170791.17_CHCHD7	387	359	382	361	326	354	355	296	332
ENSG00000170801.9_HTRA3	492	443	345	609	436	539	665	527	570
ENSG00000170802.15_FOXN2	326	277	267	246	237	235	160	193	237
ENSG00000170803.5_OR2AG1	0	0	6	0	0	0	0	0	0
ENSG00000170807.11_LMOD2	0	0	0	0	0	0	0	1	0
ENSG00000170819.4_BFSP2	0	0	0	0	0	0	0	0	0
ENSG00000170820.11_FSHR	4	2	2	0	0	7	0	0	0
ENSG00000170832.12_USP32	1157.49	1175.97	1230.63	1101.02	1162.26	1141.02	679.34	874.22	1148.59
ENSG00000170835.13_CEL	33	13	32	34	30	24	36	35	62
ENSG00000170836.11_PPM1D	432	473	399	353	361	406	308	383	387
ENSG00000170837.2_GPR27	5	2	5	3	0	0	0	2	4
ENSG00000170846.15_AC093323.3	554.29	427	361.04	478.49	388.81	397.34	436.74	360.36	477.01
ENSG00000170848.15_PSG6	2	0	0	4	0	6.24	0	0	0
ENSG00000170852.10_KBTBD2	765	844	798	828	791	871	636	963	917
ENSG00000170854.17_MINA	772.87	582.05	664.68	749.73	698.96	720.72	882.18	877.99	776.25
ENSG00000170855.3_TRIAP1	374	394	431	380	360	388	439	471	447
ENSG00000170860.3_LSM3	675.03	699.12	735.41	679.74	537.22	648.95	747.2	907.29	687.08
ENSG00000170871.11_KIAA0232	1277	1707	1631	1446	1587	1576	910	1223	1537
ENSG00000170873.18_MTSS1	186	497.19	332.54	297.14	224.36	251.95	120	143.48	190.87
ENSG00000170876.7_TMEM43	5241.62	4958	5132.21	5111.33	4854.77	4846.27	4515	4878.8	4931.25
ENSG00000170881.4_RNF139	737	699	539	539	615	618	473	599	674
ENSG00000170889.13_RPS9	6470	6767	7517	7663	6699	7737	9314	8998	8143
ENSG00000170890.13_PLA2G1B	4	5	7	9	11	6	0	3	8
ENSG00000170891.10_CYTL1	80	85	107	95	97	111	93	114	102
ENSG00000170892.10_TSEN34	707	548	677	752	585	637	803	615	574
ENSG00000170893.3_TRH	3	5	11	2	5	0	1	4	0
ENSG00000170899.10_GSTA4	621	440	464	542	507	522	585	606	640
ENSG00000170903.10_MSANTD4	647	586	559	515	596	649	388	535	657
ENSG00000170906.15_NDUFA3	386.5	363.49	403	461.52	328	534	676	611	487.71
ENSG00000170909.13_OSCAR	25	44	34	49	41	23	62	45	55
ENSG00000170915.8_PAQR8	315	246	283	237	250	215	211	218	215
ENSG00000170917.13_NUDT6	156.53	100.5	143.31	130.69	113.29	103.12	128.01	157.51	159.57
ENSG00000170920.2_OR7G3	0	0	0	0	0	0	0	0	0
ENSG00000170921.14_TANC2	1624	1522	1587	1443	1594	1439	966	1243	1650
ENSG00000170923.2_OR7G2	0	0	0	0	0	0	0	0	0
ENSG00000170925.3_TEX13B	0	0	0	0	0	0	0	0	0
ENSG00000170927.14_PKHD1	0	0	0	0	0	0	0	0	0
ENSG00000170929.5_OR1M1	0	0	0	0	0	0	0	0	0
ENSG00000170935.6_NCBP2L	0	0	0	0	0	0	0	0	0
ENSG00000170946.14_DNAJC24	245	302	269	299	334	317	152	267	308
ENSG00000170948.3_MBD3L1	0	4	0	0	0	0	0	0	0
ENSG00000170949.17_ZNF160	990	806	836	729	695	785	486	793	785
ENSG00000170950.4_PGK2	0	0	0	0	0	0	0	0	0
ENSG00000170953.2_OR8B12	0	0	0	0	0	0	0	0	0
ENSG00000170954.11_ZNF415	315	297	259	227	221	219	208	229	292
ENSG00000170955.9_PRKCDBP	2778	2668	2546	3729	2832	3371	4257	3918	3447
ENSG00000170956.16_CEACAM3	0	0	0	0	0	0	0	0	0
ENSG00000170959.14_DCDC1	11	13	5	2	9	6	5	2	6
ENSG00000170961.6_HAS2	3928	2083	2150	2104	2679	2712	1721	2383	2756
ENSG00000170962.12_PDGFD	1422	1288	1215	1253	1363	1412	656	897	1167
ENSG00000170965.9_PLAC1	0	0	0	2	2	0	1	0	0
ENSG00000170967.4_DDI1	1	0	0	0	0	1	0	0	8
ENSG00000170983.3_LINC00208	0	0	0	0	0	0	0	0	0
ENSG00000170989.8_S1PR1	239	173	144	307	312	312	118	214	254
ENSG00000171004.17_HS6ST2	1	5	0	0	2	0	4	3	2
ENSG00000171014.2_OR4D5	0	0	0	0	0	0	0	0	0
ENSG00000171016.11_PYGO1	556	576	597	517	560	539	296	436	536
ENSG00000171017.10_LRRC8E	184	206	137	171	134	175	164	176	194
ENSG00000171033.12_PKIA	188	152	110	125	107	114	68	111	114
ENSG00000171044.10_XKR6	29	15	30	11	5	11	9	13	10
ENSG00000171045.14_TSNARE1	232	161	136	127	116	139	178	125	154
ENSG00000171049.8_FPR2	2	3	12	2	4	3	4	4	8
ENSG00000171051.8_FPR1	25	5	13	24	15	30	17	9	24
ENSG00000171053.9_PATE1	0	0	0	0	0	0	0	0	0
ENSG00000171054.7_OR13H1	0	0	0	0	0	0	0	0	0
ENSG00000171055.14_FEZ2	1554	1462	1602	1503	1234	1384	1221	1347	1469
ENSG00000171056.7_SOX7	4.98	3	1.64	1.83	3	1.76	0	0	7.14
ENSG00000171060.10_C8orf74	0	0	0	0	0	0	0	0	0
ENSG00000171067.10_C11orf24	1364	1701	1772	1964	1709	1702	2217	1977	1814
ENSG00000171094.15_ALK	0	0	0	0	0	4	0	7	2
ENSG00000171097.13_CCBL1	65	57	36	83	63	42	36	73	74
ENSG00000171100.14_MTM1	316	272	235	235	276	304	164	266	307
ENSG00000171102.14_OBP2B	0	0	0	0	0	0	0	0	0
ENSG00000171103.10_TRMT61B	171	154	145	180.7	156	190.87	142.65	199.59	229.93
ENSG00000171105.13_INSR	713	676	770	705	762	724	472	615	783
ENSG00000171109.18_MFN1	1133	1211	1072	1059	1058	1196	700	992	1000
ENSG00000171115.3_GIMAP8	0	0	0	0	1	0	0	0	1
ENSG00000171116.7_HSFX1	17	14	31	6.31	6.31	19	0	18.94	21
ENSG00000171119.2_NRTN	0	0	0	0	0	0	0	0	5
ENSG00000171121.16_KCNMB3	119.62	47.93	109.62	68.32	77.76	80.74	52.26	86.11	55.21
ENSG00000171124.12_FUT3	2	0	2	0	0	0	0	0	0
ENSG00000171126.7_KCNG3	0	0	0	0	0	0	0	0	0
ENSG00000171130.17_ATP6V0E2	530	503	531	526	400	501	666	458	383
ENSG00000171132.13_PRKCE	202	241	184	215	229	204	153	258	216
ENSG00000171133.2_OR2K2	0	0	0	0	0	0	0	0	0
ENSG00000171135.12_JAGN1	359	312	355	360	313	417	545	453	408
ENSG00000171136.6_RLN3	0	0	0	0	0	0	0	0	0
ENSG00000171148.13_TADA3	1649.78	1523.22	1422.89	1829.59	1387.45	1567.65	2106.19	1840.68	1729.78
ENSG00000171150.7_SOCS5	2007	2198	2065	1414	1596	1774	699	1256	1540
ENSG00000171155.7_C1GALT1C1	563	421	318	435	397	559	448	660	473
ENSG00000171159.4_C9orf16	412	415	562	562	518	540	1276	684	585
ENSG00000171160.17_MORN4	189	239	283	300	229	261	235	263	292
ENSG00000171161.12_ZNF672	320	245	241	366	318	352	418	320	326
ENSG00000171163.15_ZNF692	305	235	283	297	255	186	298	216	298
ENSG00000171169.8_NAIF1	207	160	186	173	188	168	144	196	200
ENSG00000171174.13_RBKS	50.05	36.77	33.25	23.03	18.07	33.28	38	30.73	18.21
ENSG00000171180.1_OR2M4	0	0	0	0	0	0	0	0	0
ENSG00000171189.16_GRIK1	8	5	5	7	9	4	2	4	0
ENSG00000171195.10_MUC7	0	0	0	0	0	0	0	0	0
ENSG00000171199.9_PROL1	0	0	0	0	0	0	0	0	0
ENSG00000171201.10_SMR3B	0	0	0	0	0	0	0	0	0
ENSG00000171202.6_TMEM126A	160	139	166	217	168	185	195	226	187
ENSG00000171204.12_TMEM126B	548	561	484	529	509	523	498	584	546
ENSG00000171206.13_TRIM8	2962	3175	3195	5697	4908	4961	6279	6451	6120
ENSG00000171208.9_NETO2	311	347	339	299	303	311	197	228	267.17
ENSG00000171209.3_CSN3	0	0	0	0	0	0	0	0	0
ENSG00000171217.5_CLDN20	4	9	6	5	6	7	2	4	6
ENSG00000171219.8_CDC42BPG	6	7	4	18	15	3	3	12	23
ENSG00000171222.10_SCAND1	529.81	530	553	608	488	595	879	699	608
ENSG00000171223.5_JUNB	1703	1416	1601	2644	2143	2372	3519.21	2964	2748
ENSG00000171224.8_C10orf35	8	5	0	5	1	1	7	7	14
ENSG00000171227.6_TMEM37	57	42	36	46	46	41	38	35	45
ENSG00000171234.13_UGT2B7	0	0	0	0	0	0	0	0	0
ENSG00000171236.9_LRG1	1	0	0	0	0	0	8	0	0
ENSG00000171241.8_SHCBP1	230	73	143	96	82	125	154	157	111
ENSG00000171243.7_SOSTDC1	1	0	2	2	0	4	0	0	0
ENSG00000171246.5_NPTX1	1	3	8	0	0	0	8	0	2
ENSG00000171262.11_FAM98B	343	279	382	251	214	269	253	340	246
ENSG00000171291.8_ZNF439	325.25	179.22	163.93	214.88	175.22	198.24	146.39	174.99	173.88
ENSG00000171295.12_ZNF440	343.95	175.15	213.21	234.71	210.27	224.47	132.05	156.29	196.58
ENSG00000171298.12_GAA	3399	3615	3880	4856	3851	4215	5150	4529	4423
ENSG00000171302.16_CANT1	1413	1431	1290	1341	1304	1357	1298	1277	1437
ENSG00000171303.6_KCNK3	2	4	7	0	3	7	2	1	4
ENSG00000171307.18_ZDHHC16	614	583	584	730	575	679	734	725	746
ENSG00000171310.10_CHST11	513	446	505	752	822	764	721	889	918
ENSG00000171311.12_EXOSC1	428	405	405	526	405	452	523	519	542
ENSG00000171314.8_PGAM1	5977	4659	4828	4645	4246.21	4952	5600	5884	5491.76
ENSG00000171316.11_CHD7	74	89	143	87	108	78	32	58	96
ENSG00000171320.14_ESCO2	64	31	39	33	29	43	22	39	28
ENSG00000171345.13_KRT19	573	452	405	364	303	325	520	282	327
ENSG00000171346.13_KRT15	4	10	10	5	5	4	7	7	4
ENSG00000171357.5_LURAP1	73.25	112.54	62	70.7	89.81	61	70.21	54.11	56.07
ENSG00000171360.3_KRT38	1	0	0	0	0	0	0	1	0
ENSG00000171365.15_CLCN5	228	241	244	243	208	258	99	229	253
ENSG00000171368.11_TPPP	8.19	6	0	0	10	7	10.44	2	2
ENSG00000171385.9_KCND3	218	225	230	263	283	277	175	264	343
ENSG00000171388.11_APLN	13	19	10	31	15	10	18	30	18
ENSG00000171396.11_KRTAP4-4	0	0	0	0	0	0	0	0	0
ENSG00000171401.14_KRT13	0	0	4	0	0	0	0	2	0
ENSG00000171402.14_XAGE3	0	0	0	6	6	0	8	0	0
ENSG00000171403.9_KRT9	3	12	7	12	1	14	11	10	10
ENSG00000171405.12_XAGE5	0	0	0	0	0	0	0	0	0
ENSG00000171408.13_PDE7B	844	447	518	698	831	863	447	751	797
ENSG00000171421.12_MRPL36	158	174	194	200	186	240	187	196	215
ENSG00000171425.9_ZNF581	515	394	507.94	497	348.08	433	635	469	514
ENSG00000171428.13_NAT1	103	107	70	118	69	77	36	63	74
ENSG00000171431.3_KRT20	0	0	0	1	0	0	0	0	0
ENSG00000171433.11_GLOD5	0	0	0	0	0	0	0	0	0
ENSG00000171435.13_KSR2	0	0	3	4	1	0	1	0	0
ENSG00000171443.6_ZNF524	222	219	239	338	227.14	278	400.47	337.49	304
ENSG00000171444.17_MCC	834	510	441	1128	1412	1310	828	1285	1592
ENSG00000171446.6_KRT27	0	0	0	0	1	0	0	0	0
ENSG00000171448.8_ZBTB26	258	283	343	267	233	307	162	237	238
ENSG00000171450.5_CDK5R2	1	0	0	0	2	0	0	0	0
ENSG00000171451.13_DSEL	4603.87	3267	3551	2936.87	3257.79	3268.82	1768	2574.9	3085.94
ENSG00000171453.17_POLR1C	302.58	283	279	284.46	240	349.62	263	243	261
ENSG00000171456.16_ASXL1	2101	2163	2132	2066	1839	1800	1452	1652	1905
ENSG00000171459.3_OR1L6	0	0	0	0	0	2	0	0	0
ENSG00000171462.14_DLK2	12	33	12	15	20.04	5	15	22	16
ENSG00000171466.9_ZNF562	738.24	526.96	531.51	549.78	499.91	625.9	487.67	642.79	602.94
ENSG00000171467.15_ZNF318	1246	1202	1200	1198	1154.55	1076	598	774	1095
ENSG00000171469.10_ZNF561	1494.71	1206.04	1293.36	1176.54	1227	1228.1	797.33	1100.09	1257.65
ENSG00000171475.13_WIPF2	1921	2051	2020	1493	1744	1492	1006	1380	1551
ENSG00000171476.21_HOPX	0	0	0	3	1	1	0	4	0
ENSG00000171478.7_SPACA5B	0	0	0	0	0	0	0	0	0
ENSG00000171481.3_OR1L3	0	0	0	0	0	0	0	0	1
ENSG00000171484.4_OR1B1	0	0	0	0	0	0	2	0	0
ENSG00000171487.14_NLRP5	0	0	0	0	0	0	0	0	0
ENSG00000171488.14_LRRC8C	407.12	239.18	236	240	320.67	282.26	157	247.98	243.54
ENSG00000171489.10_SPACA5	2	0	0	0	0	0	0	0	1
ENSG00000171490.12_RSL1D1	2538	2805	2998	2718	2585	2800	2572	3097	3172
ENSG00000171492.14_LRRC8D	2108.29	1243.37	1315	1426	1298.54	1373.92	968	1137.99	1365.1
ENSG00000171495.16_MROH2B	0	0	0	0	0	0	0	0	0
ENSG00000171496.3_OR1L8	3	3	2	0	0	0	6	1	0
ENSG00000171497.4_PPID	826.24	749.95	766.03	838.5	744.9	737.54	711.32	888.92	859.56
ENSG00000171501.8_OR1N2	0	0	0	0	0	0	0	0	0
ENSG00000171502.14_COL24A1	47	54	26	97	85	102	51	80	119
ENSG00000171503.11_ETFDH	578.35	550.56	555.97	530.5	544.3	533.05	457.68	534.73	620.01
ENSG00000171505.5_OR1N1	0	0	0	0	0	0	0	0	0
ENSG00000171509.15_RXFP1	10	14	3	14	5	3	5	2	4
ENSG00000171517.5_LPAR3	0	0	0	0	0	0	0	3	0
ENSG00000171522.5_PTGER4	73	169	166	309	264	280	257	327	380
ENSG00000171530.13_TBCA	1322	1349	1440	1201	1143	1319	1381	1534	1368
ENSG00000171532.4_NEUROD2	0	2	0	3	0	6	2	0	2
ENSG00000171533.11_MAP6	175	174	303	245	203	244	155	201	194
ENSG00000171540.7_OTP	0	0	0	0	0	0	0	0	0
ENSG00000171551.11_ECEL1	8	18	0	7	0	1	4	9	7
ENSG00000171552.12_BCL2L1	1276	1473	1588	1402	1085	1049	1312	1267	1292
ENSG00000171557.16_FGG	11	0	8	0	11	2	0	5	6
ENSG00000171560.14_FGA	14	8	10	3	8	6	0	5	4
ENSG00000171561.3_OR2AT4	0	0	0	0	0	0	0	0	0
ENSG00000171564.11_FGB	4	0	5	1	5	1	0	2	5
ENSG00000171566.11_PLRG1	1230	1216	1097	1285	1238	1200	1125	1395	1433
ENSG00000171570.10_RAB4B-EGLN2	54.34	26.2	0	72.26	83.67	5.27	0	23.78	40.64
ENSG00000171574.17_ZNF584	169	169	160	148	177	139	194	187	191
ENSG00000171587.14_DSCAM	0	0	0	0	0	0	0	1	0
ENSG00000171595.13_DNAI2	0	0	0	0	0	0	0	0	0
ENSG00000171596.6_NMUR1	3	0	7	0	0	0	0	0	0
ENSG00000171603.16_CLSTN1	9206	9375	9285	11024	10579	10178	10077	10964	11596
ENSG00000171604.11_CXXC5	3668	3467	3655	3323	2606	2831	2938	2987	3042
ENSG00000171606.17_ZNF274	442	413	405	396	416	355	437	443	463
ENSG00000171608.15_PIK3CD	267	308	260	546	491	422	517	577	629
ENSG00000171611.9_PTCRA	0	0	0	0	0	0	0	0	0
ENSG00000171612.6_SLC25A33	141	88	99	180	176	194	233	195	175
ENSG00000171617.13_ENC1	2176.16	1638.86	1704.58	2127.26	2182.78	2097.37	1655.87	2309.11	2447.33
ENSG00000171621.13_SPSB1	370	518	419	512	448	503	709	667	521
ENSG00000171631.14_P2RY6	22	46	54	64	39	53	48	45	47
ENSG00000171634.16_BPTF	3864	3709	3444	2801	3224	3087	1421	2046	3103
ENSG00000171643.13_S100Z	0	0	0	0	0	0	0	0	0
ENSG00000171649.11_ZIK1	187	126	138	146	139	122	91	154	172
ENSG00000171657.5_GPR82	3	1	0	1	0	0	8	0	0
ENSG00000171659.13_GPR34	0	0	0	2	1	1	8	4	0
ENSG00000171680.20_PLEKHG5	1781	1409	1491	1461	1364	1220.37	1242	1255	1323
ENSG00000171681.12_ATF7IP	2203	1988	1881	1537	1856	1880	841	1375	1924
ENSG00000171695.10_LKAAEAR1	6	1	12	0	1	0	5	0	4
ENSG00000171700.13_RGS19	160	96	131	216	163	150	250	159	181
ENSG00000171703.16_TCEA2	1155	939	1055	1233	944	904	1338	1116	1165
ENSG00000171711.2_DEFB4A	0	0	0	0	0	0	0	0	0
ENSG00000171714.10_ANO5	0	0	3	0	0	0	0	0	0
ENSG00000171720.9_HDAC3	709	676	601	743	612	655	775	884	761
ENSG00000171722.11_C1orf111	0	0	0	0	0	0	0	0	0
ENSG00000171723.15_GPHN	346	257	293	270	290	272	219	267	255
ENSG00000171724.2_VAT1L	1	0	2	1	0	2	0	1	0
ENSG00000171729.13_TMEM51	9	18	13	29	26	13	37	33	44
ENSG00000171735.18_CAMTA1	281	272	274	269	206	235	335	321	338
ENSG00000171747.8_LGALS4	5	4	4	8	0	2	7	7	2
ENSG00000171757.15_LRRC34	118	100	67	78	71	111	61	74	94
ENSG00000171759.8_PAH	3	1	2	4	3	2	0	1	1
ENSG00000171763.17_SPATA5L1	145	132	107	160	157	130	176	118	156
ENSG00000171766.15_GATM	2	6	0	2	0	3	6	2	4
ENSG00000171772.15_SYCE1	1	6	0	9	5	6	2	3	6
ENSG00000171773.2_NXNL1	0	0	0	3	0	0	0	0	0
ENSG00000171777.15_RASGRP4	3	12	4	8	5	1	1	0	9
ENSG00000171786.5_NHLH1	4	2	14	2	3	6	3	3	1
ENSG00000171790.15_SLFNL1	13	15	15	19	25	19	25	24	15
ENSG00000171791.11_BCL2	118	139	131	160	188	225	110	173	202
ENSG00000171792.10_RHNO1	455	398	424	394	389	423	340	432	494
ENSG00000171793.13_CTPS1	449	486	570	626	476	530	663	609	610
ENSG00000171794.3_UTF1	0	0	0	0	0	0	0	0	0
ENSG00000171798.17_KNDC1	4	4	0	2	0	3	0	1	3
ENSG00000171804.9_WDR87	0	1	0	0	0	0	0	0	0
ENSG00000171806.11_METTL18	119	74	81	112	90	71	87	110	106
ENSG00000171811.12_CFAP46	14	20	3	17	20	18	19	19	12
ENSG00000171812.10_COL8A2	695	1626	1529	1469	1334	1300	1544	1529	1451
ENSG00000171813.13_PWWP2B	289	254	200	260	174	276	347	256	289
ENSG00000171815.5_PCDHB1	0	0	0	0	0	2	0	0	0
ENSG00000171817.16_ZNF540	47	38	31.99	24	33	26	21.56	36	30
ENSG00000171819.4_ANGPTL7	4	0	0	18	20	19	3	9	16
ENSG00000171823.6_FBXL14	144	155	118	146	153	150	165	137	156
ENSG00000171824.13_EXOSC10	1568	1585	1496	1563	1382	1537	1558	1749	1595
ENSG00000171827.10_ZNF570	364	282	316	241	345.76	264	173	285	312
ENSG00000171840.11_NINJ2	73	62	60	87	52	87	73	86	86
ENSG00000171843.15_MLLT3	374	323	318	272	248	271	279	284	309
ENSG00000171847.10_FAM90A1	8.63	16	13	11	9	18	7	7	17
ENSG00000171848.13_RRM2	324	177	183	168	162	211	347	319	304
ENSG00000171853.15_TRAPPC12	1000	1033	1092	1206	1037	1097	1189	1054	1256
ENSG00000171855.6_IFNB1	0	0	0	0	0	0	0	0	0
ENSG00000171858.17_RPS21	2146	2261	2593	2598	2128	2821	2848	3266	2811
ENSG00000171860.4_C3AR1	9	5	0	0	0	0	9	3	4
ENSG00000171861.10_RNMTL1	202	153	219	249	181	210	249	244	218
ENSG00000171862.9_PTEN	3434.71	3277	3379	3169.98	3420.63	3660	2259	3000.71	3803.96
ENSG00000171863.12_RPS7	6782	6717	6853	8154	6729	8600	8303	9820	8677
ENSG00000171864.4_PRND	0	0	0	0	0	0	0	0	0
ENSG00000171865.9_RNASEH1	712	705.19	708	658	585	730	434	661.81	697
ENSG00000171867.16_PRNP	3124	3940	4182	3890	4001	3858	3382	4295	4275
ENSG00000171872.4_KLF17	8	8	20	18	34	11	29	20	14
ENSG00000171873.7_ADRA1D	15	58	47	26	31	28	7	31	29
ENSG00000171877.19_FRMD5	69	57	77	51	41	49	51	68	49
ENSG00000171885.13_AQP4	0	0	0	0	0	0	0	0	0
ENSG00000171903.16_CYP4F11	0	0	0	3	0	1	0	0	1
ENSG00000171914.14_TLN2	1551	1646	1549	1483	1423	1346	1099	1139	1190
ENSG00000171916.16_LGALS9C	0	0	0	0	0	0	0	0	0
ENSG00000171928.13_TVP23B	714.73	701.12	700.88	834.91	751.13	912.06	906.9	1148.24	921.13
ENSG00000171931.12_FBXW10	0	3.08	8.55	7.47	16.64	9.45	3	6.88	2.42
ENSG00000171936.1_OR10H3	0	0	0	0	0	0	0	0	0
ENSG00000171940.13_ZNF217	1740	1831	1721	1453	1677	1667	924	1354	1848
ENSG00000171942.4_OR10H2	0	0	0	0	0	0	0	0	0
ENSG00000171943.11_SRGAP2C	864.19	937.62	826.88	865.03	726.65	672.55	639.51	814.63	741.4
ENSG00000171944.1_OR52A5	0	0	0	0	0	0	0	0	0
ENSG00000171951.4_SCG2	58	61	40	49	27	26	24	47	35
ENSG00000171953.15_ATPAF2	226.89	186.53	187.74	181.63	197.29	211.09	229.47	185.15	198.5
ENSG00000171954.12_CYP4F22	0	0	0	0	0	0	0	0	0
ENSG00000171956.6_FOXB1	0	0	0	0	0	0	0	0	0
ENSG00000171960.10_PPIH	224	204	231	234	202	253	266	343	274
ENSG00000171962.17_LRRC48	109.11	69.47	92.26	118.37	87.71	106.91	144.53	91.85	128.5
ENSG00000171970.12_ZNF57	72.57	70	68.24	47.68	38	85.83	70	75	77.42
ENSG00000171984.14_C20orf196	27	19	14	8	21	14	14	15	18
ENSG00000171987.1_C11orf40	0	0	0	0	0	0	0	0	0
ENSG00000171988.17_JMJD1C	2645	2837	2848	1613	2152	2109	804	1370	2102
ENSG00000171989.5_LDHAL6B	14	3	4	2	3	6	0	4	2
ENSG00000171992.12_SYNPO	2093	1781	1947	1772	1649	1447	1459	1361	1451
ENSG00000172000.7_ZNF556	1	1	0	1	1	0	3	0	0
ENSG00000172005.10_MAL	0	2	0	0	0	0	0	0	0
ENSG00000172006.11_ZNF554	186	142	158	186	153	131	118	147	138
ENSG00000172007.5_RAB33B	333	302	369	298	277	307	177	278	240
ENSG00000172009.14_THOP1	531	449	485	634	499	453	749	607	545
ENSG00000172014.12_ANKRD20A4	2.33	13.75	0	0	0	7.98	2.64	0	4.04
ENSG00000172016.15_REG3A	0	0	0	0	0	0	0	0	0
ENSG00000172020.12_GAP43	380	557	479	443	433	424	471	497	502
ENSG00000172023.7_REG1B	0	0	0	0	0	0	0	0	0
ENSG00000172031.6_EPHX4	14	4	2	2	2	3	7	2	4
ENSG00000172037.13_LAMB2	23838	23840	22697	27786	23944	23904	27368	25344	26398
ENSG00000172046.18_USP19	1390	1204	1212	1409	1166	1177	1119	1175	1282
ENSG00000172053.14_QARS	2714	2712	2795	3363	2905	3242	3270	3316	3340
ENSG00000172057.9_ORMDL3	586	690	740	455	572	521	459	517	494
ENSG00000172058.15_SERF1A	170.3	139.43	167.11	100.92	109.55	88.84	42.02	142.31	166.81
ENSG00000172059.10_KLF11	307	340	318	311	374	341	223	348	342
ENSG00000172061.8_LRRC15	642	789	785	1406	1337	1477	1558	1796	1891
ENSG00000172062.16_SMN1	773.56	733.65	735.73	571.43	638.28	762.29	551.7	675.22	826.62
ENSG00000172071.11_EIF2AK3	471	491	520	481	519	494	297	545	543
ENSG00000172073.3_TEX37	0	0	0	0	0	0	0	0	0
ENSG00000172081.13_MOB3A	1169	1213	1272	1384	1194	1111	1390	1373	1426
ENSG00000172086.7_KRCC1	824	898	910	860	892	945	978	1081	1016
ENSG00000172113.8_NME6	267	260	275	297	239	240	241	275	280
ENSG00000172115.8_CYCS	645	707	696	809	698	791	777	849	866
ENSG00000172116.21_CD8B	1	0	0	0	0	0	0	0	0
ENSG00000172123.12_SLFN12	318	254.69	295.98	212	312.98	309	159	260	349
ENSG00000172137.18_CALB2	19	0	0	9	3	8	6	3	5
ENSG00000172139.14_SLC9C1	7	2	1	0	7	8	2	1	4
ENSG00000172146.1_OR1A1	0	0	0	0	0	0	0	0	0
ENSG00000172150.4_OR1A2	0	0	0	0	0	0	0	0	0
ENSG00000172154.8_OR8I2	0	0	0	0	0	0	0	0	0
ENSG00000172155.9_LCE1D	0	0	0	0	0	0	0	0	0
ENSG00000172156.3_CCL11	0	0	0	0	0	0	0	2	1
ENSG00000172159.15_FRMD3	27	19	11	8	32	17	13	20	9
ENSG00000172164.13_SNTB1	778.75	1105	1070.62	969.76	954.13	983	596.98	890.98	1082
ENSG00000172167.7_MTBP	113.25	117	85.38	100.24	95.87	81	47.02	102.02	74
ENSG00000172171.10_TEFM	179.91	142.12	177	149	120	169	129	152	146.06
ENSG00000172172.7_MRPL13	434	270	314	305	255	356	315	376	346
ENSG00000172175.12_MALT1	1088	1183	1130	1132	1205	1249	715	1092	1173
ENSG00000172179.11_PRL	0	0	1	0	1	0	0	0	8
ENSG00000172183.14_ISG20	152	91	103	110	112	122	187	269	150
ENSG00000172188.4_OR4C11	0	0	0	0	0	0	0	0	0
ENSG00000172197.10_MBOAT1	32	19	20	32	21	28	12	26	18
ENSG00000172199.1_OR8U1	0	0	0	0	0	0	0	0	0
ENSG00000172201.10_ID4	1195	1215	1050	1079	947	1026	849	884	982
ENSG00000172209.5_GPR22	0	0	0	2	2	0	0	0	1
ENSG00000172215.5_CXCR6	0	11	4	1	6	3	0	0	1
ENSG00000172216.5_CEBPB	2451	2359	2459	5504	4683	4906	7631	6337	6092
ENSG00000172232.9_AZU1	28	7	29	24	9	2	5413	41	23
ENSG00000172236.16_TPSAB1	0	0	0	0	0	0	3	0	0
ENSG00000172238.4_ATOH1	0	0	0	0	0	0	0	0	0
ENSG00000172239.13_PAIP1	1953	1974	1972	2101	1758	2084	1891	2152	2193
ENSG00000172243.17_CLEC7A	0	0	0	0	1	0	5	0	0
ENSG00000172244.8_C5orf34	93	39	52	81	47	89	69	80	106
ENSG00000172247.3_C1QTNF4	2	6	1	8	3	12	3	8	11
ENSG00000172260.13_NEGR1	1377	1346	1507	1338	1585	1683	1031	1564	1705
ENSG00000172262.11_ZNF131	656	523	598	628	574	559	492	611	657
ENSG00000172264.16_MACROD2	42	76	62	44	54	54	42	43	51
ENSG00000172269.16_DPAGT1	427.03	344	422.01	546.34	474.08	510.53	552	564.06	536
ENSG00000172270.18_BSG	14069	12747	13332	14741	11845	12676	17838	14841	14123
ENSG00000172273.12_HINFP	313	261	303	335	250	340	370	343	317
ENSG00000172288.7_CDY1	0	0	0	0	0	0	0	0	0
ENSG00000172289.2_OR10V1	0	0	0	0	0	0	0	0	0
ENSG00000172292.14_CERS6	1141	1060	1045	817	905	933	418	670	865
ENSG00000172296.12_SPTLC3	816	398	541	290	380	381	287	328	384
ENSG00000172301.10_COPRS	1091	1319	1246	1197	1007	1173	1231	1289	1205
ENSG00000172315.5_TP53RK	331	283	212	243	283	300	291	326	306
ENSG00000172318.5_B3GALT1	4	0	5	2	0	4	0	0	0
ENSG00000172320.2_OR5A1	0	0	0	0	0	0	0	0	0
ENSG00000172322.13_CLEC12A	0	0	0	0	0	0	13	4	0
ENSG00000172324.4_OR5A2	0	0	0	0	0	0	0	0	0
ENSG00000172331.11_BPGM	1167	1099	962	1151	1024	1181	1063	1367	1238
ENSG00000172336.4_POP7	294	246	290	373	283	306	402	374	318
ENSG00000172339.9_ALG14	158	124	92	123	133	139	99	167	116
ENSG00000172340.14_SUCLG2	1028	923	966	840	828	883	676	895	1011
ENSG00000172345.13_STARD5	133.13	83.18	81.35	127.32	118.07	133.46	100.92	110.91	122.96
ENSG00000172346.14_CSDC2	60.66	36	59	48	42	68	42.03	46	54
ENSG00000172348.14_RCAN2	280	404	486	392	278	317	234	280	292
ENSG00000172349.16_IL16	141.87	136.82	114.22	157.68	141.93	131.54	86.08	152.1	126.04
ENSG00000172350.9_ABCG4	9	8	18	8	8	3	0	16	11
ENSG00000172352.5_CDY1B	0	0	0	0	0	0	0	0	0
ENSG00000172354.9_GNB2	3207	2768	2975	3534	2584	3017	4152	3518	3078
ENSG00000172361.5_CFAP53	54	29	26	46	36	36	31	40	53
ENSG00000172362.2_OR5B12	0	0	0	0	0	0	0	0	0
ENSG00000172365.2_OR5B2	1	0	0	0	0	0	0	0	0
ENSG00000172366.19_FAM195A	249	225	210	268	205	279	393	326	298
ENSG00000172367.15_PDZD3	0	0	0	0	1	0	0	1	0
ENSG00000172375.12_C2CD2L	247.97	272	267.99	343.66	281.92	282.47	278	302.94	266
ENSG00000172377.1_OR9I1	0	0	0	0	0	0	0	0	0
ENSG00000172379.18_ARNT2	772	761	719	813	829	785	584	768	901
ENSG00000172380.5_GNG12	5736	6519	6020	5432	5912	6419	3135	5124	6253
ENSG00000172381.4_OR6Q1	0	0	0	0	0	0	0	0	0
ENSG00000172382.9_PRSS27	18	34	22	31	26	41	51	24	44.79
ENSG00000172399.5_MYOZ2	0	3	1	8	3	3	0	8	10
ENSG00000172403.10_SYNPO2	4048	6350	6147	5270	6945	5822	2679	4376	5821
ENSG00000172404.4_DNAJB7	2.5	5.36	0	0	3.66	1.32	3.21	0	9.12
ENSG00000172409.5_CLP1	149	211	154	169	175	171	163	174	157.31
ENSG00000172410.4_INSL5	1	0	0	0	1	0	0	0	1
ENSG00000172421.7_EFCAB3	0	0	0	1	0	0	0	0	0
ENSG00000172425.10_TTC36	29	13.06	18	24	5	14	4	8	3.81
ENSG00000172426.15_RSPH9	29.38	7.84	11.15	41.61	14.39	37.75	42.89	55.92	42.75
ENSG00000172428.10_MYEOV2	285	357	434	304	317	340	396	439	349
ENSG00000172432.18_GTPBP2	1797	1670	1502	1810	1693	1787	1803	2364	2054
ENSG00000172456.16_FGGY	190	164	171	156	154	158	171	179	199
ENSG00000172457.5_OR9G4	0	0	0	0	0	0	0	0	0
ENSG00000172458.4_IL17D	195	146	149	179	167	139	117	128	83
ENSG00000172461.10_FUT9	0	0	0	0	0	0	0	0	2
ENSG00000172464.2_OR5AP2	0	0	0	0	0	0	0	0	0
ENSG00000172465.13_TCEAL1	469.49	498.31	404	433.47	405.26	544.36	520	479.28	430.6
ENSG00000172466.15_ZNF24	1150	1200	1234	999	1214	1259	669	1103	1211
ENSG00000172468.13_HSFY1	0	0	0	0	0	0.42	0	0	1
ENSG00000172469.14_MANEA	412	381	406	269	391	432	221	337	329
ENSG00000172476.3_RAB40A	74.19	65.73	51.91	44.45	50	59.6	27	46	44.92
ENSG00000172478.17_C2orf54	0	0	0	0	0	0	0	0	0
ENSG00000172482.4_AGXT	0	0	1	0	0	0	0	0	0
ENSG00000172487.3_OR8J1	0	0	0	0	0	0	0	0	0
ENSG00000172489.5_OR5T3	0	0	0	0	0	0	0	0	0
ENSG00000172493.20_AFF1	1918	1554	1416	1116	1603	1387	536	974	1499
ENSG00000172497.8_ACOT12	2	7	1	2	1	0	0	5	0
ENSG00000172500.12_FIBP	1153	987	1015	1424	1067	1290	1640	1459	1398
ENSG00000172508.10_CARNS1	45	27	35	48.45	47	52.69	18	15	23
ENSG00000172519.8_OR10H5	0	0	0	0	0	0	0	0	0
ENSG00000172530.19_BANP	301	245.36	227.79	298.86	299.89	296.16	323.4	278.37	258
ENSG00000172531.14_PPP1CA	1439.72	1417.87	1459.17	1484.88	1277.67	1326.35	2050.93	1615.59	1577.93
ENSG00000172534.13_HCFC1	2600	2222	2008	2542	2351	2210	2081	2205	2357
ENSG00000172538.6_FAM170B	0	0	0	0	0	0	0	0	0
ENSG00000172543.7_CTSW	4	7	13	10	6	5	16	2	9
ENSG00000172548.14_NIPAL4	0	0	0	1	0	1	0	0	0
ENSG00000172551.10_MUCL1	0	0	0	0	0	0	0	0	0
ENSG00000172554.11_SNTG2	7	11	12	27	19	18	17	6	6
ENSG00000172568.4_FNDC9	0	4	1	0	0	2	0	2	0
ENSG00000172572.6_PDE3A	395	316	356	256	294	272	98	213	300
ENSG00000172575.11_RASGRP1	18	23	13	26	15	18	9	15	10
ENSG00000172578.11_KLHL6	0	0	0	0	0	0	4	3	0
ENSG00000172586.7_CHCHD1	229	211	267	268	230	282	332	280	299
ENSG00000172590.18_MRPL52	362	229	258	363	328	305	315	405	408
ENSG00000172594.12_SMPDL3A	343	209	320	323	298	334	220	350	309
ENSG00000172602.9_RND1	15	8	2	4	10	2	12	14	4
ENSG00000172613.7_RAD9A	158.29	94.13	131.83	176.67	137.33	117.96	249.07	203.41	111.07
ENSG00000172638.12_EFEMP2	6407	7054	7526	8990	7187	7956	11245	9577	9204
ENSG00000172640.3_OR10AD1	3	0	0	4	0	0	0	0	0
ENSG00000172650.12_AGAP5	195.16	215.83	148.47	217.27	176.05	155.9	210.78	136.59	164.68
ENSG00000172661.17_FAM21C	2550.42	2554.33	2593.87	2391.88	2449.74	2309.91	1923.28	2502.61	2515.99
ENSG00000172663.8_TMEM134	444	312	396	386	369	397	526	437	334
ENSG00000172667.10_ZMAT3	3024	3415	3252	2837	3175	3124	1572	2187	3032
ENSG00000172671.19_ZFAND4	156	139	108	128	105	123	76	128	163
ENSG00000172673.10_THEMIS	6	4	5	0	10	0	4	5	8
ENSG00000172680.1_MOS	0	0	0	0	0	0	0	0	0
ENSG00000172687.13_ZNF738	72	32	44	35	43	32	34	53	46
ENSG00000172689.1_MS4A10	0	0	0	0	0	0	0	0	0
ENSG00000172716.16_SLFN11	933.36	1077.1	1093.26	1072.27	977.87	1052.93	694.98	1025.4	1147.96
ENSG00000172717.15_FAM71D	0	0	0	0	1	3.01	0	0	0
ENSG00000172724.11_CCL19	0	0	4	0	0	3	0	1	0
ENSG00000172725.13_CORO1B	1961.62	1399	1584.89	1995.36	1585.58	1717	1933.6	1841	1808.97
ENSG00000172728.15_FUT10	360	289	319	252	348	241	168	199	244
ENSG00000172731.13_LRRC20	245	121	169	146	147	195	162	142	166
ENSG00000172732.11_MUS81	710.85	718	621.31	813	707.97	682.16	897	879.91	848.28
ENSG00000172733.11_PURG	36	23	26	18	18	34	11	17	24
ENSG00000172738.11_TMEM217	47.16	22	19.13	20.28	24.71	37.52	26.09	41.81	35.04
ENSG00000172742.4_OR4D9	0	0	0	0	0	0	0	0	0
ENSG00000172748.12_ZNF596	165.63	113.12	124.36	166	146.49	121.53	117	150.88	143.47
ENSG00000172752.14_COL6A5	0	0	0	0	0	0	0	0	0
ENSG00000172757.12_CFL1	12379.93	12818.62	13429.83	14315.67	12544.38	13406.87	15922.73	16099.16	14510.83
ENSG00000172765.16_TMCC1	559	630	645	558	581	550	461	538	614
ENSG00000172766.18_NAA16	310	248	346	232	280	267	132	191	264
ENSG00000172769.2_OR5B3	0	0	0	0	0	0	0	0	0
ENSG00000172771.11_EFCAB12	4	3	6	4	5	7	8	12	7
ENSG00000172772.3_OR10W1	0	0	0	0	0	0	0	0	0
ENSG00000172774.7_OR1S1	0	0	0	0	0	0	0	0	0
ENSG00000172775.16_FAM192A	1069	951	1097	801	896	789	920	880	916
ENSG00000172780.16_RAB43	63.15	425.76	121.49	126.31	123.8	72.3	208.23	129.62	88.68
ENSG00000172782.11_FADS6	0	0	0	0	0	0	0	0	0
ENSG00000172785.18_CBWD1	599.56	462.07	729.2	589.15	624.1	636.28	496.72	546.1	673.47
ENSG00000172789.3_HOXC5	89.74	77.93	69.54	72.56	71.86	90.86	116.45	130.9	67.52
ENSG00000172794.19_RAB37	15	2	6	8	11	15	1	4	14
ENSG00000172795.15_DCP2	641	688	736	583	714	714	395	555	809
ENSG00000172803.17_SNX32	34.21	41.38	20.86	43.33	28.66	23.97	53.27	24.93	26.89
ENSG00000172809.12_RPL38	3387	4428	4663	4215	3732	4294	3321	5464	4695
ENSG00000172817.3_CYP7B1	45	24	28	54	84	66	32	64	88
ENSG00000172818.9_OVOL1	0	0	0	0	0	0	0	0	0
ENSG00000172819.16_RARG	2647	1941	2259	1964	1630	1507	1451	1375	1467
ENSG00000172824.14_CES4A	35.41	45	38	39	36	35	42	30	16
ENSG00000172828.12_CES3	27	4	6	6	3	12	15	11	8
ENSG00000172830.12_SSH3	898	807	849	794	744	696	758	722	664
ENSG00000172831.11_CES2	2224	1503	1762	1467	1392	1332	1379	1559	1496
ENSG00000172840.6_PDP2	538	483	472	447	375	384	283	323	413
ENSG00000172845.13_SP3	2315	2282	2071	1799	2160	2158	1039	1824	2170
ENSG00000172867.3_KRT2	0	0	0	0	0	0	0	0	0
ENSG00000172869.14_DMXL1	1812	1694	1620	1216	1752	1675	533	1016	1558
ENSG00000172878.13_METAP1D	362	302	253	308	300	265	272	321	313
ENSG00000172888.11_ZNF621	1834	1522	1539	1575	1561	1496	916	1308	1643
ENSG00000172889.15_EGFL7	184	163	154	130	143	193	319	251	177
ENSG00000172890.11_NADSYN1	1178	917	825	1157	937	917	1235	1089	1076
ENSG00000172893.15_DHCR7	972	522	596	624	531	541	612	589	662
ENSG00000172901.19_LVRN	7	25	11	25	3	16	5	17	16
ENSG00000172915.18_NBEA	165	178	159	137	172	154	94	116	145
ENSG00000172922.8_RNASEH2C	350.1	320.4	360.42	481.58	364.12	395.18	659.93	563.29	489.12
ENSG00000172927.7_MYEOV	4	8	3	0	0	3	15	5	6
ENSG00000172932.14_ANKRD13D	751	599	582	806	595	683	780	781	777
ENSG00000172935.8_MRGPRF	1621	849	1067	1440	1257	1423	1666	1594	1279
ENSG00000172936.12_MYD88	726	552	589	723	622	718	877	1164	751
ENSG00000172938.3_MRGPRD	0	0	0	0	0	0	0	0	0
ENSG00000172939.8_OXSR1	1246	1336	1262	1160	1138	1122	863	1162	1298
ENSG00000172940.11_SLC22A13	1	5	3	2	0	1	0	0	0
ENSG00000172943.18_PHF8	677	559	640	538	536	502	363	504	564
ENSG00000172954.13_LCLAT1	540	363	410	373	391	411	240	406	378
ENSG00000172955.17_ADH6	10	1	13	4	7	5	6	3	5
ENSG00000172965.14_MIR4435-2HG	537.57	648.98	718.52	785.87	573.74	692.53	764.99	757.66	825
ENSG00000172967.7_XKR3	0	0	0	0	0	0	0	0	0
ENSG00000172969.7_FRG2C	2	0	0	0	0	0	0	0	1
ENSG00000172977.12_KAT5	778.9	650.6	653.58	558.42	602.88	466.82	618.07	635.71	572.88
ENSG00000172985.10_SH3RF3	532	752	642	572	594	605	476	520	639
ENSG00000172986.12_GXYLT2	1353	1039	1229	1154	1124	1217	716	1020	1324
ENSG00000172987.12_HPSE2	0	0	0	0	0	0	0	0	0
ENSG00000172992.11_DCAKD	370	391	399	478	342	401	426	481	428
ENSG00000172995.16_ARPP21	0	0	0	0	0	0	0	0	0
ENSG00000173011.11_TADA2B	581	629	597	612	580	658	521	562	578
ENSG00000173013.5_CCDC96	60	62	56	34	51	46	107	67	63
ENSG00000173020.10_ADRBK1	1221	1225	1166	1448	1219	1262	1734	1543	1328
ENSG00000173039.18_RELA	2206	2248	2224	2594	2180	2151	2630	2689	2665
ENSG00000173040.12_EVC2	373	512	478	399	404	369	352	414	461
ENSG00000173041.11_ZNF680	157	157.73	137	133	138	129	140	180	173
ENSG00000173064.10_HECTD4	2385	2172	1928	1758	1960	1667	947	1464	1950
ENSG00000173065.13_FAM222B	464	301	384	380	364.09	297	381	329	422
ENSG00000173068.17_BNC2	2534	2288	2303	1700	2035	1856	854	1355	1782
ENSG00000173077.14_DEC1	2	6	0	2	0	1	3	3	5
ENSG00000173080.5_RXFP4	6	10	10	1	4	5	6	0	13
ENSG00000173083.14_HPSE	229	134	128	124	115	137	101	110	128
ENSG00000173085.13_COQ2	247	205	187	261	177	251	314	300	276
ENSG00000173088.12_C10orf131	7	10	14	2	1	2	0	0	2
ENSG00000173093.12_CCDC63	0	0	0	0	0	0	0	0	0
ENSG00000173110.7_HSPA6	4	0	3	12	1	2	5	4	0
ENSG00000173113.6_TRMT112	757.26	892.93	996.2	949.55	823.28	909.33	1029.37	1022.68	1031.03
ENSG00000173114.12_LRRN3	84	24	63	68	92	56	63	88	64
ENSG00000173120.14_KDM2A	3814	3450	3401	3481	3563	3356	2395	3387	3450
ENSG00000173124.14_ACSM6	4	3	0	0	1	0	0	2	0
ENSG00000173137.11_ADCK5	148	116	114	166	103	124	235	116	120
ENSG00000173141.4_MRPL57	297	218	283	348	298	398	369	394	359
ENSG00000173145.11_NOC3L	424	507	485	446	433	505	346	507	561
ENSG00000173153.13_ESRRA	367.74	329.07	408.8	362.45	368.72	326.67	475.63	352.32	426.97
ENSG00000173156.6_RHOD	313	396	403	405	447	479	582	527	455
ENSG00000173157.16_ADAMTS20	0	0	0	0	0	0	0	0	0
ENSG00000173163.10_COMMD1	1123.26	1018.12	985.24	1363.23	1041.04	1256.82	1453.67	1534.72	1391.32
ENSG00000173166.17_RAPH1	2665.47	4233.61	3285.13	2468.1	2909.04	2726.42	1354.59	2158.26	2565.88
ENSG00000173171.14_MTX1	852.28	598.6	609.05	812.05	676.89	693.68	997	874.8	789.05
ENSG00000173175.14_ADCY5	23	17	16	21	19	28	15	18	13
ENSG00000173193.13_PARP14	2120	1504	1575	1650	1641	2092	2007	5728	2664
ENSG00000173198.5_CYSLTR1	4	3	3	1	0	1	1	2	0
ENSG00000173200.12_PARP15	42.23	24.06	24.02	18.02	32.17	29.08	20	13	24.01
ENSG00000173207.12_CKS1B	322	228	284	314	278	316	353	421	309
ENSG00000173208.3_ABCD2	4	0	0	0	0	2	0	0	0
ENSG00000173209.22_AHSA2	2016.05	1868.58	1638.42	2031.61	1779.64	1495.38	1483.88	1706.18	1848.52
ENSG00000173210.19_ABLIM3	595	416	423	310	374	347	361	350	365
ENSG00000173212.4_MAB21L3	10	5	2	7	6	5	2	7	8
ENSG00000173213.8_TUBB8P12	15.57	4.99	5.41	1	11.35	8.28	6.45	11.03	7.76
ENSG00000173214.5_KIAA1919	186	190	200	185	184	195	110	241	260
ENSG00000173218.14_VANGL1	690	597	545	615	658	628	450	557	632
ENSG00000173221.13_GLRX	606	602	598	748	664	855	879	1126	926
ENSG00000173226.16_IQCB1	408	407	397	442	389	344	388	387	373
ENSG00000173227.13_SYT12	37	188	144	151.06	141	110	150	145	126
ENSG00000173230.15_GOLGB1	7472	7776	7413	6274	6737	6784	3937	5417	7024
ENSG00000173237.4_C11orf86	0	0	0	0	3	0	0	4	0
ENSG00000173239.13_LIPM	1	0	0	6	2	2	0	2	1
ENSG00000173250.2_GPR151	0	0	0	0	0	0	0	0	0
ENSG00000173253.14_DMRT2	3	0	2	2	0	0	1	2	0
ENSG00000173258.12_ZNF483	64	49	44	22	44	36	0	3	27
ENSG00000173261.8_PLAC8L1	3	6	6	2	11	13	6	16	4
ENSG00000173262.11_SLC2A14	19.11	36.4	23.36	46.35	21.7	40.07	38.25	17.75	28.5
ENSG00000173264.13_GPR137	540	669.7	546.61	772.35	589.21	669.55	949	846	747.23
ENSG00000173267.13_SNCG	137	73	100	76	48	77	37	55	38
ENSG00000173269.13_MMRN2	178	107	111	71	82	91	44	92	97
ENSG00000173272.13_MZT2A	425.1	362.81	520.08	472.74	451.03	449.84	485.07	518.6	527.36
ENSG00000173273.15_TNKS	2621	2275	2254	1821	2315	2124	773	1589	2176
ENSG00000173275.12_ZNF449	565	630	663	434	505	479	281	409	459
ENSG00000173276.13_ZBTB21	399.65	496	429	398.68	530.2	490.78	308	445	458
ENSG00000173281.4_PPP1R3B	517	474	552	495	548	535	381	449	574
ENSG00000173285.3_OR10K1	0	0	0	0	0	0	0	0	0
ENSG00000173302.5_GPR148	0	0	0	0	0	0	0	0	0
ENSG00000173320.9_STOX2	39	12	10	55	22	34	26	30	38
ENSG00000173327.7_MAP3K11	616	521	603	742	520	605	912	574	635
ENSG00000173334.3_TRIB1	311	203	260	468	383	376	433	493	505
ENSG00000173335.4_CST9	0	0	0	0	0	0	0	0	0
ENSG00000173338.12_KCNK7	3	1	3	13	2	2	0	8	0
ENSG00000173349.5_SFT2D3	0	0	0	0	0	0	0	0	0
ENSG00000173366.11_RP11-330H6.5	0	3.72	0	3.74	6.51	6.04	14.35	0	0
ENSG00000173369.15_C1QB	0	0	0	0	0	0	3	0	0
ENSG00000173372.16_C1QA	0	0	0	0	0	0	0	0	1
ENSG00000173376.13_NDNF	583	519	585	260	440	302	148	197	254
ENSG00000173389.15_IQCF1	0	0	0	0	0	1	0	0	1
ENSG00000173391.8_OLR1	0	0	0	0	1	2	2	5	0
ENSG00000173401.9_GLIPR1L1	6	4	8	4	1	6	0	2	8
ENSG00000173402.11_DAG1	4247	4110	3841	3673	3808	3480	2829	3610	3772
ENSG00000173404.4_INSM1	0	0	0	0	0	0	0	0	0
ENSG00000173406.15_DAB1	0	0	0	0	2	1	3	0	0
ENSG00000173409.13_ARV1	248	285	305	266	245	220	242	318	283
ENSG00000173418.11_NAA20	701	749	895	717	673	806	686	864	797
ENSG00000173421.16_CCDC36	131	98	94	67	78	96.41	48	77	94
ENSG00000173431.2_RNASE8	0	0	2	1	0	0	0	0	0
ENSG00000173432.10_SAA1	0	0	0	5.6	9.82	1.95	0	7.4	22.41
ENSG00000173436.13_MINOS1	458.05	421.74	496.8	447.79	463.28	454.11	501.12	591.14	458.92
ENSG00000173442.11_EHBP1L1	3547	4082	4033	4077	3900	3489	3907	3559	3652
ENSG00000173451.6_THAP2	201.68	204.28	254.26	122.87	167.87	201.9	89.65	130.61	160.99
ENSG00000173452.13_TMEM196	0	0	0	0	0	0	0	0	0
ENSG00000173456.4_RNF26	1074	903	855	1041	883	879	1115	1113	963
ENSG00000173457.10_PPP1R14B	2626	2777	2772	3222	2569.93	3031	4047	3338	3137.98
ENSG00000173464.14_RNASE11	0	0	0	0	0	0	0	0	0
ENSG00000173465.7_SSSCA1	513.52	325.78	274.28	538.62	360.64	467.68	562.29	503.23	641.85
ENSG00000173467.8_AGR3	0	0	0	0	0	0	0	0	0
ENSG00000173473.10_SMARCC1	2214	2071	2131	1900	1934	1777	1226	1638	1943
ENSG00000173480.10_ZNF417	365.29	292.07	294.32	265.69	310.3	318.36	108.03	288.07	244.75
ENSG00000173482.16_PTPRM	3428	3942	3638	3246	3468	3208	2062	2789	3304
ENSG00000173486.12_FKBP2	814	763	1000	773	800	703	997	757	780
ENSG00000173511.9_VEGFB	2174	2150	2065	2913	2111	2396	3170	2656	2460
ENSG00000173517.10_PEAK1	7064	8966	8397	7283	8058	7484	4082	6401	7953
ENSG00000173530.5_TNFRSF10D	708.91	728	755	690	748	921	585	562	756
ENSG00000173531.15_MST1	314	233	174	256	233	233	219	242	247
ENSG00000173535.13_TNFRSF10C	34.09	22	36	34	12	16	33	20	26
ENSG00000173540.12_GMPPB	447.91	420.54	439.06	483.71	400.65	427.43	497.79	493.95	498.75
ENSG00000173542.8_MOB1B	1128	1121.99	1094	907	935	1015	543	750	930
ENSG00000173545.4_ZNF622	704	722	724	821	555	725	741	720	852
ENSG00000173546.7_CSPG4	2660	1821	1834	2234	1833	1952	2040	1796	1988
ENSG00000173548.8_SNX33	2600.33	2116.97	2210.41	2509.78	2164.34	2198.81	2070.69	2192.65	2346.53
ENSG00000173557.14_C2orf70	3	0	0	0	0	0	0	0	0
ENSG00000173559.12_NABP1	2909	1858	1967	2440	2619	2447	1233	1880	2681
ENSG00000173567.14_ADGRF3	15.59	0	3.09	8	13	10	1	8.8	17.89
ENSG00000173572.11_NLRP13	0	0	0	0	0	0	0	0	0
ENSG00000173575.18_CHD2	2752.53	3501.55	3662.54	2782.7	3244.46	3034.62	1935.06	2957.79	3459.29
ENSG00000173578.7_XCR1	1	2	1	0	0	5	0	1	6
ENSG00000173581.7_CCDC106	316	256.85	305.13	425	279	311	521	327	420
ENSG00000173585.15_CCR9	0	0	0	0	0	4	0	0	0
ENSG00000173588.14_CEP83	365.35	269	217	286.9	228.77	252	123.24	219.59	278.64
ENSG00000173597.8_SULT1B1	29	13	9	9	19	19	12.17	12	21
ENSG00000173598.13_NUDT4	2437.72	2140.28	2447.92	2608.83	2534.09	2388.92	1818.66	2416.6	2720.72
ENSG00000173599.13_PC	656	444	580	753.42	659	675.5	835	689	729.39
ENSG00000173610.11_UGT2A1	0	0	0	0	0	0	2	0	0
ENSG00000173611.17_SCAI	434.38	337.18	419.5	254.66	297.28	287.79	176	244.61	322.66
ENSG00000173612.9_GPRC6A	0	0	0	0	0	0	0	0	0
ENSG00000173614.13_NMNAT1	368	412	332	434	309	341	326	355	394
ENSG00000173621.8_LRFN4	401	376	312	489.58	359	417.5	750	530	573.61
ENSG00000173626.9_TRAPPC3L	1	4	0	2	0	3	10	2	5
ENSG00000173627.7_APOBEC4	2	4	2	0	2	0	0	1	0
ENSG00000173638.18_SLC19A1	240	143.72	147	289	183.46	233	223	216.12	195.22
ENSG00000173641.17_HSPB7	637	901	708	776	706	743	867	659	694
ENSG00000173653.7_RCE1	160.8	159.62	201	186.36	165.67	191.29	259.32	230.46	180.93
ENSG00000173660.11_UQCRH	982.92	1064.13	1214.31	1210.22	1012.01	1343.44	1331.37	1507.49	1277.77
ENSG00000173662.19_TAS1R1	14	5	0	9	3	7	0	1	5
ENSG00000173673.7_HES3	0	0	0	0	0	0	0	0	0
ENSG00000173674.10_EIF1AX	1497	1440	1358	1235	1357	1451	1271	1591	1511
ENSG00000173678.14_SPDYE2B	39.98	32.04	18.06	27.67	11.71	15.3	7.93	18.78	27.78
ENSG00000173679.2_OR1L1	0	0	0	0	0	0	0	0	0
ENSG00000173681.16_CXorf23	502	439	460	360	437	441	243	369	427
ENSG00000173692.12_PSMD1	2815	2828	2552	2882	2689	2907.68	2611	3302	2970
ENSG00000173698.17_ADGRG2	65	50	44	55	44	42	44	68	54
ENSG00000173699.15_SPATA3	0	0	0	0	0	0	0	0	0
ENSG00000173702.7_MUC13	0	0	0	0	0	0	0	0	0
ENSG00000173705.8_SUSD5	675	513	428	400	457	437	343	483	551
ENSG00000173706.12_HEG1	4572	3072	3184	3766	4407	4014	2233	3523	4366
ENSG00000173714.7_WFIKKN2	22	12	15	13	11	6	22	21	8
ENSG00000173715.15_C11orf80	161.2	137.38	90	166.64	119.33	97.71	163.68	137.54	174.07
ENSG00000173726.10_TOMM20	2595	2582	2667	2649	2429	2798	2253	2657	2621
ENSG00000173727.11_CMB9-22P13.1	73	59	63	53	44	58	63	64	41
ENSG00000173728.10_C1orf100	2	0	3	0	0	0	0	1	0
ENSG00000173744.17_AGFG1	1235	1259	1177	1212	1239	1307	872	1287	1394
ENSG00000173757.9_STAT5B	808.4	998.48	894.89	837.14	946.44	822.63	693.9	846.39	990.2
ENSG00000173762.7_CD7	6	1	0	1	4	1	0	2	6
ENSG00000173769.4_TOPAZ1	0	0	0	0	0	0	0	0	0
ENSG00000173786.16_CNP	2758.56	2236.71	2522.01	2682.6	2149.29	2375.48	2811.19	3517.87	2820.5
ENSG00000173801.16_JUP	394	291	321	307	210	253	333	254	263
ENSG00000173805.15_HAP1	4	5	5	3	2	1	0	0	0
ENSG00000173809.15_TDRD12	3	5	1	2	4	1	0	5	2
ENSG00000173812.10_EIF1	9943	12316	12465	14276	11269	13334	14039	14499	14166
ENSG00000173818.16_ENDOV	356	341	309	386	312	322	436	418	402
ENSG00000173821.19_RNF213	7196	5465	5195	5673	6622	6406	4694	10123	7422
ENSG00000173825.6_TIGD3	1	0	1	0	2	5	3	1	2
ENSG00000173826.14_KCNH6	0	0	0	0	0	0	0	0	0
ENSG00000173838.11_MARCH10	5	6	4	4	7	6	3	3	8
ENSG00000173846.12_PLK3	289	399	377	452	375	315	441	416	370
ENSG00000173848.18_NET1	1998	2276	2213	2364	2294	2548	1698	2307	2658
ENSG00000173852.13_DPY19L1	1072	972	920	853	994	1043	693	932	1037
ENSG00000173862.3_RP11-89N17.1	0	7	3	3	1	0	0	0	1
ENSG00000173868.11_PHOSPHO1	1	1	5	3	5	8	8	0	3
ENSG00000173875.13_ZNF791	753	734	727	699	659	701	455	688	802
ENSG00000173889.15_PHC3	2017	2023	1854	1634	1837	1804	814	1343	1772
ENSG00000173890.16_GPR160	13	8	0	9	14	3	10	6	3
ENSG00000173894.10_CBX2	97	84	65	54	50	47	28	46	39
ENSG00000173898.11_SPTBN2	43	41	38	44	54	43	40	32	43
ENSG00000173905.8_GOLIM4	3406	3534	3463	2760	2960	2979	1822	2525	2981
ENSG00000173908.8_KRT28	0	0	0	0	0	0	0	0	0
ENSG00000173914.11_RBM4B	523.33	486.79	431.22	377.98	351.95	403.05	330.88	416.86	419.76
ENSG00000173915.12_USMG5	614	769	748	681	541	699	679	807	760
ENSG00000173917.10_HOXB2	424	434	465	416	359	374	449	406	435
ENSG00000173918.14_C1QTNF1	218	142	142	711	592	514	1366	1218	1067
ENSG00000173926.5_MARCH3	23	33	24	222	200	216	265	327	262
ENSG00000173928.2_SWSAP1	32	35	16	35	41	27	9	31	27
ENSG00000173930.8_SLCO4C1	3	0	0	1	3	0	0	0	1
ENSG00000173933.19_RBM4	1475.36	1209.44	1224.74	1146.48	1120.21	1264.88	1230.83	1222.67	1231.29
ENSG00000173947.13_PIFO	13	12	9	13	19	19	18	7	15
ENSG00000173950.15_XXYLT1	799	821	855	885	733	759	950	993	881
ENSG00000173960.12_UBXN2A	588	629	593	639	589	631	472	715	641
ENSG00000173976.15_RAX2	0	0	0	0	0	0	0	0	0
ENSG00000173988.12_LRRC63	0	0	0	0	0	3	0	0	0
ENSG00000173991.5_TCAP	8	7	10	8	7	2	7	9	6
ENSG00000173992.8_CCS	756.5	402	555	584	474.34	580	684	614	554
ENSG00000174004.5_NRROS	15	11	12	0	10.93	9	25.53	14	12.65
ENSG00000174007.7_CEP19	166	152	152	185	145	166	117	141	166
ENSG00000174010.9_KLHL15	344	176	234	168	202	227	67	117	241
ENSG00000174013.7_FBXO45	321	320	319	211	244	288	216	280	335
ENSG00000174015.9_SPERT	0	0	0	0	1	0	0	0	0
ENSG00000174016.11_FAM46D	0	0	0	0	0	0	0	0	0
ENSG00000174021.10_GNG5	872	956	981	1181	867	1088	1344	1339	1229
ENSG00000174032.16_SLC25A30	387.66	351	304	327.3	357.97	372	322	390	369
ENSG00000174038.12_C9orf131	7	11	12	17	7	8	0	12	27
ENSG00000174059.16_CD34	15	11	1	24	5	31	19	33	32
ENSG00000174080.10_CTSF	1802	2225	2283	2487	1980	2267	2408	2260	2337
ENSG00000174099.10_MSRB3	2612	4719	4356	4041	3783	3813	3051	3993	4540
ENSG00000174106.2_LEMD3	734	689	675	548	649	573	288	514	555
ENSG00000174109.4_C16orf91	96	124	108	123	112	137	163	137	139
ENSG00000174123.10_TLR10	2	0	0	0	0	0	0	1	0
ENSG00000174125.7_TLR1	34.16	39.15	19.49	39.02	23.9	48.78	43	38.58	42.45
ENSG00000174130.12_TLR6	201.84	138.85	166.51	98.98	120.1	118.22	55	105.42	120.55
ENSG00000174132.8_FAM174A	203	164	183	247	244	288	242	250	225
ENSG00000174136.11_RGMB	2198	1921	1771.97	2106	2065	2097.13	1575	2029.01	2181.53
ENSG00000174137.12_FAM53A	48	44	49	73	51	57	68	57	49
ENSG00000174145.7_NWD2	0	0	0	0	0	0	0	0	0
ENSG00000174151.14_CYB561D1	356	316	361	399	296	346	321	394	318
ENSG00000174156.13_GSTA3	0	0	0	0	0	0	0	0	0
ENSG00000174165.7_ZDHHC24	572.45	403.91	513.47	595.69	418.4	462.83	487.05	549	513.93
ENSG00000174173.6_TRMT10C	279	250	246	225	215	302	237	288	243
ENSG00000174175.16_SELP	0	0	0	0	0	0	0	0	0
ENSG00000174177.12_CTU2	205	245	167	239	157	223	287	237	226
ENSG00000174197.16_MGA	1196.62	1409	1333	941	1264	1314.94	563	807.11	1176
ENSG00000174206.12_C12orf66	104	103	99	81	118	103	89	108	87
ENSG00000174225.14_ARL13A	0	0	0	0	0	0	0	1	0
ENSG00000174226.8_SNX31	0	0	0	1	0	7	0	0	0
ENSG00000174227.15_PIGG	1329	1092	1171	1146	1024	1105	868	1034	1152
ENSG00000174231.16_PRPF8	7253	6416	6302	6843	6475	6350	5223	5588	6604
ENSG00000174233.11_ADCY6	1639	1772	1783	1957	1759	1544	1526	1706	1839
ENSG00000174236.3_REP15	44	51	10	17	38	37	19	24	18
ENSG00000174238.14_PITPNA	1726	1783	1960	1943	1885	1891	1918	2191	2023
ENSG00000174243.9_DDX23	2041	1907	1910	2150	1846	1938	1821	2011	2017
ENSG00000174255.6_ZNF80	0	0	0	0	0	0	0	0	0
ENSG00000174276.6_ZNHIT2	187	142	163	164	132	184	250	216	169
ENSG00000174279.4_EVX2	1	0	0	3	3	1	0	9	0
ENSG00000174282.11_ZBTB4	3744	3539	3630	3334	3333	3161	2719	3220	3599
ENSG00000174292.12_TNK1	11	5	19	16	16	7	16	14	26
ENSG00000174306.21_ZHX3	1710.44	1799	1780	1767.46	1839.74	1568.39	1211.87	1476.46	1775.92
ENSG00000174307.6_PHLDA3	1892	2183	2174	2206	2028	1915	2746	2161	1974
ENSG00000174325.4_DIRC1	3	4	1	21	18	19	17	19	17
ENSG00000174326.11_SLC16A11	4	5	0	11	5	2	5	5	0
ENSG00000174327.6_SLC16A13	103	59	68	48	44	44	56	49	45
ENSG00000174332.5_GLIS1	388	222	246	350	288	256	336	281	282
ENSG00000174339.2_OR2Y1	0	0	0	0	0	0	0	0	0
ENSG00000174343.5_CHRNA9	0	0	0	0	2	0	0	0	0
ENSG00000174348.13_PODN	512	905	907	921	732	755	787	877	824
ENSG00000174358.15_SLC6A19	0	0	0	0	0	0	0	0	0
ENSG00000174370.9_C11orf45	78	54	72	43	40	40	12	21	30
ENSG00000174371.16_EXO1	71	26	21	33	25	41	59	70	50
ENSG00000174373.15_RALGAPA1	832	859	751	550	751	681	401	535	670
ENSG00000174405.13_LIG4	425	413	296	379	386	421	252	376	377
ENSG00000174417.2_TRHR	0	0	0	3	1	0	0	0	1
ENSG00000174428.16_GTF2IRD2B	1056.06	977.58	1035.14	1191.06	1048.24	1150.46	1041.26	1275.6	1283.1
ENSG00000174429.3_ABRA	0	0	0	0	2	0	0	1	1
ENSG00000174437.16_ATP2A2	5697	5992	6206	6156	6127	6019	4714	5846	6281
ENSG00000174442.11_ZWILCH	434.24	374.96	375.39	386.94	320.53	415.61	281.27	379.47	451.83
ENSG00000174444.14_RPL4	16811	17665	18930	21869	18574	21917	23747	25368	23499
ENSG00000174446.12_SNAPC5	189.22	266.97	216.83	294.79	246.88	217.68	329.54	324.94	248.18
ENSG00000174448.8_STARD6	2	6	5	5	4	0	0	2	2
ENSG00000174450.11_GOLGA6L2	0	0	0	0	0	0	0	0	0
ENSG00000174453.9_VWC2L	1	0	0	0	0	0	0	0	0
ENSG00000174456.13_C12orf76	222.91	136.84	209.25	218.47	174.34	198.77	143.94	161.38	232.42
ENSG00000174460.3_ZCCHC12	0	0	0	0	0	0	0	0	2
ENSG00000174469.17_CNTNAP2	466	612	655	485	644	585	332	451	690
ENSG00000174473.15_GALNTL6	2	0	0	0	0	0	0	2	0
ENSG00000174482.10_LINGO2	0	5	0	0	1	0	0	0	5
ENSG00000174483.19_BBS1	753.55	881.09	811.53	953.31	761.6	803.17	894.95	894	904.07
ENSG00000174485.14_DENND4A	1110	923	968.49	901	915	959.85	435	716	970
ENSG00000174498.13_IGDCC3	2	0	1	1	4	2	0	1	2
ENSG00000174500.12_GCSAM	4	10	5	1	7	5	6	6	5
ENSG00000174501.14_ANKRD36C	780.17	834.08	799.4	205.19	639.94	412.71	24.57	145.95	342.55
ENSG00000174502.18_SLC26A9	1	0	4	0	0	0	0	0	1
ENSG00000174514.12_MFSD4	21.51	9	11	13	8	3.21	8	13	18
ENSG00000174516.14_PELI3	298	294	300	286	293	300	268	329	285
ENSG00000174521.7_TTC9B	0	0	0	4	0	5	0	0	1
ENSG00000174527.9_MYO1H	12	11	5	15	24	11	22	17	8
ENSG00000174529.7_TMEM81	12	25	13	42	28	14	11	22	44
ENSG00000174547.13_MRPL11	417	387	446	505	443	503	611	533	504
ENSG00000174562.13_KLK15	0	0	0	0	0	0	0	0	0
ENSG00000174564.12_IL20RB	35	27	26	41	16	39	22	44	39
ENSG00000174567.7_GOLT1A	0	0	1	1	0	0	0	3	0
ENSG00000174574.15_AKIRIN1	1016	917	988	979	1031	1052	1005	1168	1216
ENSG00000174576.8_NPAS4	3	9	1	41	11	13	1	13	26
ENSG00000174579.3_MSL2	482	441	411	450	416	426	187	405	433
ENSG00000174586.10_ZNF497	55	119	55	87	91	87	131	127	45
ENSG00000174599.5_TRAM1L1	154	83	111	101	90	106	98	78	102
ENSG00000174600.13_CMKLR1	120	583	531	205	227	201	129	182	167
ENSG00000174606.12_ANGEL2	669	693	625	659	685	622	456	696	678
ENSG00000174607.10_UGT8	7	0	5	5	2	4	2	6	3
ENSG00000174611.11_KY	163	62	51	66	60	64	52	44	76
ENSG00000174628.16_IQCK	179.13	241.39	235.83	213.01	183.26	261.94	239.07	214.37	249.47
ENSG00000174640.12_SLCO2A1	5	11	2	16	9	9	13	15	14
ENSG00000174652.17_ZNF266	427	413	432	489	395	384	413	450	473
ENSG00000174667.3_OR7D4	0	0	0	0	0	0	0	0	0
ENSG00000174669.11_SLC29A2	25	23	10	22	25	9	17	17	7
ENSG00000174672.15_BRSK2	10	21	18	9	10	9	3	15	19
ENSG00000174684.6_B4GAT1	494	526	598	658	535	587	662	634	699
ENSG00000174695.9_TMEM167A	1512	1785	1772	1877	1798	2054	1424	1893	2056
ENSG00000174697.4_LEP	0	8	0	0	7	1	0	1	4
ENSG00000174705.11_SH3PXD2B	3187	3099	2919	3973	3996	3760	3497	4130	4576
ENSG00000174718.11_KIAA1551	825	661	624	536	636	636	364	526	624
ENSG00000174720.15_LARP7	1262	1265	1295	1116	919	1088	882	1218	1189
ENSG00000174721.9_FGFBP3	27	22	22	27	20	31	8	47	22
ENSG00000174738.12_NR1D2	2360	1439	1199	1067	1389	1333	701	1110	1141
ENSG00000174740.7_PABPC5	117	73	82	68	97	97	30	58	96
ENSG00000174744.13_BRMS1	408	498	522	484	436	421	637	568	503
ENSG00000174748.18_RPL15	15109.63	16468	17171.58	18752.75	15884.72	19136	20818.81	21506.68	20353.28
ENSG00000174749.5_C4orf32	156	173	152	165	147	206	134	189	202
ENSG00000174775.16_HRAS	568	535	629	626	539	590	810	664	621
ENSG00000174776.10_WDR49	0	0	1	0	0	0	0	0	0
ENSG00000174780.15_SRP72	3477	3867	3669	3226	3543	3724	2420	3298	3542
ENSG00000174788.9_PCP2	2	0	0	0	0	0	5.1	1.02	0
ENSG00000174791.10_RIN1	858	575	875	769	560	580	685	563	652
ENSG00000174792.10_C4orf26	0	0	0	7	0	0	0	0	0
ENSG00000174796.12_THAP6	295	285	281	304.87	284	280	193	243	282
ENSG00000174799.10_CEP135	622	434	441	342	472	413	224	328	407
ENSG00000174804.3_FZD4	903.06	939.51	839.75	799.82	644.67	751.81	455.26	635.09	721.83
ENSG00000174807.3_CD248	16431	15741	16613	16240	12184	13300	17729	14517	15147
ENSG00000174808.11_BTC	4	0	0	0	0	0	0	12	2
ENSG00000174827.13_PDZK1	31.45	8.44	31.18	9.72	13.97	16.65	0	24.04	17.41
ENSG00000174837.14_ADGRE1	1	0	0	0	0	0	0	1	0
ENSG00000174839.12_DENND6A	414	367.75	306	323.93	377	389	265	309	375
ENSG00000174840.8_PDE12	506	466	427	412	426	523	346	422	460
ENSG00000174842.16_GLMN	188	166	141	167	187	162	151	147	191
ENSG00000174844.14_DNAH12	22	15	17	12	16	20	11	20	23
ENSG00000174851.14_YIF1A	1191	1054	1157	1408	1162	1315	1813	1539	1403
ENSG00000174871.10_CNIH2	12	5	4	22	9	8	6	1	2
ENSG00000174876.16_AMY1B	0	0	0	0	0	0	0	0	0
ENSG00000174885.12_NLRP6	0	0	0	0	0	0	0	0	0
ENSG00000174886.12_NDUFA11	1145.22	1015.85	1170.29	1289	1068.98	1276.21	1779.7	1607.83	1359.83
ENSG00000174891.12_RSRC1	562	484	506	430.69	499	495.35	323.09	477	435
ENSG00000174898.15_CATSPERD	2	0	1	0	0	2	0	0	1
ENSG00000174899.10_PQLC2L	48	49	25	51	33	34	35	48	41
ENSG00000174903.14_RAB1B	3390.77	2795.85	2896.92	3546.53	2911.94	3013.78	3793.82	3634.76	3581.77
ENSG00000174914.1_OR9G1	0	0	0	0	0	0	0	0	0
ENSG00000174915.11_PTDSS2	481	505	495	541	467	507	767	622	578
ENSG00000174917.8_C19orf70	280	246	310	404	355	456	497	499	415
ENSG00000174928.15_C3orf33	102	78	94	78	71	83	93	71.67	76
ENSG00000174937.3_OR5M3	0	0	0	0	0	0	0	0	0
ENSG00000174938.14_SEZ6L2	943	1097	1100	1483	1057	1107	1623	1174	1093
ENSG00000174939.10_ASPHD1	80	63	72	62	59	41.09	99	52.14	77
ENSG00000174942.1_OR5R1	0	0	0	0	0	0	0	0	0
ENSG00000174943.9_KCTD13	384	379	368	356	274	302.91	382	341.86	350
ENSG00000174944.8_P2RY14	1	0	0	0	0	0	0	0	0
ENSG00000174945.13_AMZ1	22	23	23	18	28	24	13	28	33
ENSG00000174946.6_GPR171	0	0	0	0	0	0	0	0	0
ENSG00000174948.5_GPR149	0	0	0	0	0	0	0	0	0
ENSG00000174950.10_CD164L2	0	0	0	0	0	0	0	0	0
ENSG00000174951.10_FUT1	0	0	0	2	3	1	0	2	0
ENSG00000174953.13_DHX36	1308	1169	1362	1087	1131	1147	626	1066	1114
ENSG00000174957.1_OR5J2	0	0	0	0	0	0	0	0	0
ENSG00000174963.17_ZIC4	142	92	84	107	107.7	124	70.91	100	91
ENSG00000174970.3_OR10AG1	0	0	0	0	0	0	0	0	0
ENSG00000174982.2_OR4S2	0	0	0	0	0	0	0	0	0
ENSG00000174989.12_FBXW8	1120	1013	927	1112	1124	889	873	953	1159
ENSG00000174990.4_CA5A	0	2.06	1	0	6	1	0	0	0
ENSG00000174992.7_ZG16	0	0	0	0	0	0	0	0	0
ENSG00000174996.11_KLC2	973	980	933	1088	857	906	1212	999	936
ENSG00000175003.12_SLC22A1	0	2	5	4	1	8	10	12	5
ENSG00000175018.12_TEX36	9	6	4	0	0	0	5	0	3
ENSG00000175029.16_CTBP2	2530.33	2039.13	1948.18	1890.23	1780.43	2002.27	1574.5	1979.78	1973.75
ENSG00000175040.5_CHST2	177	278	252	255	212	214	206	332	352
ENSG00000175048.16_ZDHHC14	292	262	227	221	230	267	261	236	283
ENSG00000175054.14_ATR	749	688	576	724	754	716	461	629	722
ENSG00000175063.16_UBE2C	162	91	113	104	81	89	132	107	112
ENSG00000175065.11_DSG4	0	0	0	0	0	0	0	0	0
ENSG00000175066.15_GK5	838	774	735	687	762	691	349.55	558	778
ENSG00000175073.7_VCPIP1	726	687	497	489	592	552	364	417	574
ENSG00000175077.5_RTP1	0	0	0	0	0	0	0	0	0
ENSG00000175084.11_DES	81	89	84	92	70	71	101	103	95
ENSG00000175087.9_PDIK1L	117	144	106	143	134	125	69	137	115
ENSG00000175093.4_SPSB4	0	0	0	0	0	0	0	0	0
ENSG00000175097.7_RAG2	1.23	0.64	2	0	0	0	0	0.57	0
ENSG00000175104.14_TRAF6	389	293	356	244	313	296	167	238	288
ENSG00000175105.5_ZNF654	471	442	413	354	365.4	420	209	357	285
ENSG00000175106.16_TVP23C	161.91	174.7	242.55	197.02	141.88	144.36	133.69	128.21	189.74
ENSG00000175110.11_MRPS22	584.97	561.54	590.73	497.14	572.6	610.16	561.5	639.3	667.75
ENSG00000175115.11_PACS1	3906	4149	4273	4082	3438	3606	4247	3599	3703
ENSG00000175121.11_WFDC5	0	0	0	0	0	0	0	0	0
ENSG00000175130.6_MARCKSL1	1490	1539	1626	1199	1140	1064	1104	1151	1152
ENSG00000175137.10_SH3BP5L	1042	912	1056	817	778	759	922	749	820
ENSG00000175143.3_OR2T1	0	0	0	0	0	0	0	0	0
ENSG00000175155.8_YPEL2	559	516	516	477	459	521	251	436	489
ENSG00000175161.13_CADM2	0	0	0	0	0	0	0	0	0
ENSG00000175164.13_ABO	0	0	0	0	0	0	0	0	0
ENSG00000175166.16_PSMD2	3456	3039	2902	3308	3132	3536	3436	3593	3512
ENSG00000175170.14_FAM182B	21	11	16	13	17	26	21	18	18
ENSG00000175175.5_PPM1E	5.04	3.08	2.05	6.04	8.14	5.05	6.09	6.17	9
ENSG00000175182.13_FAM131A	203	210	207	190	143	177	216	192	228
ENSG00000175183.9_CSRP2	240	183	204	279	172	234	211	237	247
ENSG00000175189.3_INHBC	4	6	7	3	0	0	0	0	6
ENSG00000175193.12_PARL	590	591	563	609	422	609	557	586	669
ENSG00000175197.10_DDIT3	1286.32	921.93	1108.23	1276.36	1120.37	1256.47	1221.52	1199.58	1182.6
ENSG00000175198.14_PCCA	272.22	255.67	249.77	353.38	265.85	221.27	273	328.21	272.97
ENSG00000175202.3_HIGD2B	1	0	0	0	0	0	0	0	0
ENSG00000175203.15_DCTN2	2862	2951	2825	3095	2608	2783	3331	3234	3183
ENSG00000175206.10_NPPA	8	1	11	8	0	3	21	8	5
ENSG00000175213.2_ZNF408	273	230	202	367	229	238	301	257	245
ENSG00000175215.9_CTDSP2	5606	5802	6111	6064	6374	5958	4689	5999	6116
ENSG00000175216.14_CKAP5	4626	3415	3213	3137	3105	3223	2189	2745	3304
ENSG00000175220.11_ARHGAP1	3272	3341	3234	3797.94	3222	3345	3663	3331.87	3464.93
ENSG00000175221.14_MED16	1564	1151	1179	1531	1263	1364	1874	1529	1440
ENSG00000175224.16_ATG13	1565	1572	1718.93	1731	1565.9	1528.91	1718	1805.5	1744
ENSG00000175229.6_GAL3ST3	4	0	0	0	0	3	0	1	0
ENSG00000175262.14_C1orf127	1	0	0	0	0	0	0	0	0
ENSG00000175264.7_CHST1	255	184	173	189	168	146	156	146	158
ENSG00000175265.17_GOLGA8A	4149.06	3887.35	3658.04	3741.96	3265.29	3207.72	2083.19	2940.02	3982.35
ENSG00000175267.14_VWA3A	0	1	3	3	2	0	0	2	2
ENSG00000175274.18_TP53I11	3032	3810	3933	4778	4082	4231	4752	4718	4409
ENSG00000175279.21_APITD1	369.78	330.39	360.73	287.14	277.32	289.13	346.63	338.01	336.39
ENSG00000175283.7_DOLK	378	301	314	315	344	324	435	430	372
ENSG00000175287.18_PHYHD1	198	119	137	180	106	162	183	140	145
ENSG00000175294.5_CATSPER1	5	2	7	5	2	3	15	3	9
ENSG00000175305.16_CCNE2	43.63	38.56	19.31	29.48	54.17	38.5	18.12	44.54	20.02
ENSG00000175309.14_PHYKPL	709.55	707.93	682.7	821.38	702.63	752.97	690.82	843.99	861.49
ENSG00000175311.6_ANKS4B	0	6	0	1	0	0	0	0	0
ENSG00000175315.2_CST6	41	31	36	11	26	39	26	27	51
ENSG00000175318.11_GRAMD2	6	3	2	2	5	4	8	5	10
ENSG00000175322.11_ZNF519	144	95	128	113	123	128	65	122	131
ENSG00000175324.9_LSM1	483.28	557	612.75	617.15	513.63	686.75	644.43	723	566.23
ENSG00000175325.2_PROP1	0	0	0	0	0	0	0	0	0
ENSG00000175329.12_ISX	0	0	0	0	0	0	0	0	0
ENSG00000175334.7_BANF1	1310	1358	1522	1408	1187.93	1426	1689	1586	1521
ENSG00000175336.9_APOF	0	0	0	0	0	0	0	0	0
ENSG00000175344.16_CHRNA7	2.85	7	0	2	0	2	10	0	4
ENSG00000175348.10_TMEM9B	708	597	557	702	602	670	647	715	606
ENSG00000175352.10_NRIP3	201	136	121	121	139	137	131	163	168
ENSG00000175354.18_PTPN2	515	571	510	705	584	678	665	780	714
ENSG00000175356.12_SCUBE2	58	33	62	70	56	85	77	95	86
ENSG00000175376.8_EIF1AD	266	259	329	307	287.07	265	344	296	339
ENSG00000175387.15_SMAD2	1795.35	1782.11	1799	1580.65	1612.07	1815	1284	1619.31	1820
ENSG00000175390.12_EIF3F	4054.95	5395.92	5315.99	5628	4491.92	5207.95	5761.98	5760	5290
ENSG00000175393.3_OR10A6	0	0	0	0	0	0	0	0	0
ENSG00000175395.15_ZNF25	973	818	746	768	844	872	460	795	863
ENSG00000175398.2_OR10P1	0	0	0	0	0	0	0	0	0
ENSG00000175414.6_ARL10	1010	1054	990	915	1112	996	659.69	808	1113
ENSG00000175416.12_CLTB	1171	1298	1238	1479	1223	1310	1918	1578	1436
ENSG00000175426.10_PCSK1	29	60	34	23	15	39	12	20	30
ENSG00000175445.14_LPL	1	1	2	3	0	5	10	3	9
ENSG00000175449.13_RFESD	39.66	31	37.94	35.34	25	42	15	32	26.81
ENSG00000175455.14_CCDC14	2189	2173	2142	1690	2030	1926	1158	1630	2098
ENSG00000175463.11_TBC1D10C	29	23	33	52	34	43	12	44	29
ENSG00000175467.14_SART1	1724	1836	1900	1830	1716	1516	1907	1727	1882
ENSG00000175470.18_PPP2R2D	635	648	660	724	573	639	691	675	620
ENSG00000175471.19_MCTP1	13	11	19	29	34	13	25	25	35
ENSG00000175482.8_POLD4	572.15	596.82	745.38	661.24	402.45	546.23	657.09	523.03	614.65
ENSG00000175485.2_OR52W1	0	0	0	9	1	0	0	0	0
ENSG00000175489.9_LRRC25	7	0	2	0	2	2	2	5	0
ENSG00000175497.16_DPP10	0	0	0	0	0	1	0	0	0
ENSG00000175505.10_CLCF1	441	394	365	379	352	344	371	356	403
ENSG00000175513.9_TSGA10IP	1	0	0	0	1	2	0	4	0
ENSG00000175514.2_GPR152	0	0	0	0	0	0	0	0	0
ENSG00000175518.6_UBQLNL	12	7	7	27	14	10	11	22	21
ENSG00000175520.8_UBQLN3	0	0	0	0	3	0	0	0	0
ENSG00000175535.6_PNLIP	0	0	0	0	0	0	0	0	0
ENSG00000175536.6_LIPT2	25.99	17.52	4.89	29.86	9.32	17.62	27.3	21.82	12.22
ENSG00000175538.10_KCNE3	21	5	23	21	39	61	30	46	88
ENSG00000175544.13_CABP4	0	0	0	0	0	0	0	0	0
ENSG00000175548.8_ALG10B	213.54	174.61	140.32	175.5	174.65	161.72	52.72	111.16	158.32
ENSG00000175550.7_DRAP1	2877	3739	4105	3317	3158	3260	4082	4058	3602
ENSG00000175556.16_LONRF3	2	1	0	0	4	3	5	1	0
ENSG00000175564.12_UCP3	6	5	21	6	11	19	17	19	16
ENSG00000175567.8_UCP2	34	15	6	19	12	14	100	11	19
ENSG00000175573.6_C11orf68	998	953	1158	1228	985	1071	1617	1321	1202
ENSG00000175575.12_PAAF1	348	245	362	347	334	369	359	391	329
ENSG00000175581.13_MRPL48	230	194	197	197	168	231	224	203	260
ENSG00000175582.19_RAB6A	4648	4350.49	4389	4122	4188.94	4323	3370	4375	4707.94
ENSG00000175591.11_P2RY2	7	13	7	13	10	15	18	8	14
ENSG00000175592.8_FOSL1	351	441	417	581	473	534	837	763	657
ENSG00000175595.14_ERCC4	484	507	519	452	515	564	230	342	511
ENSG00000175600.15_SUGCT	225	199	200	192	172	218	247	225	221
ENSG00000175602.3_CCDC85B	1428	1214	1210	1585	1224	1304	2029	1470	1413
ENSG00000175606.10_TMEM70	272	228	338	309	252	288	247	319	276
ENSG00000175619.2_OR4B1	0	0	0	0	0	0	0	0	0
ENSG00000175634.14_RPS6KB2	459	414	446	475	473	434	668	601	500
ENSG00000175643.8_RMI2	90	52	53	66	50	50	99	57.11	43
ENSG00000175646.3_PRM1	0	0	0	0	0	0	0	0	0
ENSG00000175662.17_TOM1L2	1336	1406	1435	1275	1215	1205	1188	1089	1391
ENSG00000175664.9_TEX26	0	0	0	0	0	0	12	0	0
ENSG00000175691.8_ZNF77	69	61	68	75	69	51	67	89	63
ENSG00000175697.10_GPR156	22	13	13	10	13	13	3	13	17
ENSG00000175699.12_LINC00521	0	0	0	0	0	0	0	0	0
ENSG00000175701.10_LINC00116	135.42	129.22	151.07	114.26	87.58	121.37	195	200.49	150.51
ENSG00000175707.8_KDF1	0	0	0	0	0	0	0	0	0
ENSG00000175711.8_B3GNTL1	138.93	120.73	139	106	107.01	127.93	146.61	125.04	108.54
ENSG00000175718.9_RBMXL3	0	0	0	0	0	0	0	0	0
ENSG00000175727.13_MLXIP	1312	1337	1132	1655	1484	1455	1455	1402	1581
ENSG00000175728.4_C11orf44	0	0	0	0	0	0	0	0	0
ENSG00000175745.11_NR2F1	282	336	393	329	297	251	285	317	324
ENSG00000175746.6_C15orf54	0	0	0	0	1	5	0	0	0
ENSG00000175756.13_AURKAIP1	753	627	761	754	641	707	920	821	708
ENSG00000175764.14_TTLL11	132	172	189	141	134	117	115	123	133
ENSG00000175766.11_EIF4E1B	0	0	0	0	0	0	0	0	0
ENSG00000175768.12_TOMM5	327.3	378	412.51	415.23	388	425.17	439	522.65	502
ENSG00000175772.10_LINC01106	24.19	19.83	39.68	97.95	11.29	35.23	32.61	53.12	75.76
ENSG00000175773.12_RP11-121M22.1	3	0	0	0	0	0	0	1	0
ENSG00000175779.1_C15orf53	0	0	0	0	0	0	0	0	0
ENSG00000175782.9_SLC35E3	396	334	277	323	285	272	244	292	277
ENSG00000175785.12_PRIMA1	0	3	1	1	2	2	0	0	0
ENSG00000175787.16_ZNF169	75	63	49	52	41	45	35	63	57
ENSG00000175792.11_RUVBL1	580.02	591.04	662.28	694.02	603.22	636.76	804.24	789.68	654.02
ENSG00000175793.11_SFN	6	5	3	2	3	2	0	8	7
ENSG00000175806.14_MSRA	398	324	263	381	300	337	400	363	388
ENSG00000175809.4_ZNF645	0	0	0	0	0	0	0	0	0
ENSG00000175820.3_CCDC168	7	1	0	7	3	11	0	7	5
ENSG00000175826.11_CTDNEP1	2320	2227	2005.85	2451.07	2057	2143.87	2669	2484	2386.19
ENSG00000175832.12_ETV4	17	54	31	25	30	23	65	42	51
ENSG00000175854.11_SWI5	268	286	266	331	296	346	418	390	339
ENSG00000175857.8_GAPT	2	1	0	0	1	0	21	0	1
ENSG00000175866.15_BAIAP2	543	604	614	500	413	403	541	434	436
ENSG00000175868.13_CALCB	4	0	0	0	0	0	0	0	0
ENSG00000175874.9_CREG2	5	4	0	0	4	2	1	5	2
ENSG00000175877.3_WBSCR28	0	0	0	3	0	0	0	0	0
ENSG00000175879.8_HOXD8	376	361	400	391	335	379	257	331	383
ENSG00000175893.11_ZDHHC21	477	459	420	423	503	478	243	332	512
ENSG00000175894.14_TSPEAR	0	0	0	1	0	0	0	0	0
ENSG00000175895.3_PLEKHF2	241	286	215	164	167	244	155	210	196
ENSG00000175899.14_A2M	383	433	565	452	508	490	449	472	553
ENSG00000175906.4_ARL4D	326	298	296	338	273	311	347	427	371
ENSG00000175920.15_DOK7	10	11	3	11	8	2	3	1	7
ENSG00000175928.5_LRRN1	4	0	0	1	6	1	0	1	2
ENSG00000175931.12_UBE2O	769	746	649	814	681	718	620	759	759
ENSG00000175938.6_ORAI3	607	409	359	514	394	493	552	603	575
ENSG00000175946.8_KLHL38	4	7	0	0	4	10	10	5	7
ENSG00000175970.8_UNC119B	1704	1644	1778	1579	1527	1538	1115	1348	1715
ENSG00000175984.14_DENND2C	225.8	171	183	181	194	188	71	166	207
ENSG00000175985.9_PLEKHD1	13	0	2	1	7	9	3	7	3
ENSG00000176009.3_ASCL3	0	0	5	0	0	0	0	4	0
ENSG00000176014.12_TUBB6	3190.81	3539.07	3259.19	4132.39	3323.64	3689.35	4489.78	4121.43	3665.57
ENSG00000176018.12_LYSMD3	767	783	763	543	693	810	403	566	633
ENSG00000176020.8_AMIGO3	0	3.46	0	33.08	0	18.48	42.33	18.24	0
ENSG00000176022.4_B3GALT6	608	613	697	735	644	751	957	703	614
ENSG00000176024.16_ZNF613	144	92	125	130	96	99	91	130	112
ENSG00000176029.13_C11orf16	0	6	0	0	4	3	0	2	0
ENSG00000176040.13_TMPRSS7	2	0	0	0	0	0	0	0	0
ENSG00000176046.8_NUPR1	7077	6791	7787	6777	6306	6947	8902	7893	6984
ENSG00000176049.15_JAKMIP2	2	0	1	0	0	0	0	0	1
ENSG00000176055.9_MBLAC2	277.36	176	214	194	255	235	129	204	176
ENSG00000176058.11_TPRN	263	251	255	265	234	243	342	212	259
ENSG00000176075.7_LINC00302	0	0	0	0	0	0	0	0	0
ENSG00000176076.7_KCNE5	9	0	0	6	0	2	8	12	6
ENSG00000176083.17_ZNF683	0	0	0	0	0	0	0	0	0
ENSG00000176087.14_SLC35A4	726.58	718.38	882	831.43	823.69	776.67	1042	790	849
ENSG00000176092.13_AIM1L	2	0	0	0	0	3	0	0	2
ENSG00000176095.11_IP6K1	1018	916	854	1102	966	1012	890	879	1121
ENSG00000176101.11_SSNA1	571	474	617	672	557	610	835	680	658
ENSG00000176102.11_CSTF3	637.96	629	682.84	565	549	573	486.15	680	670
ENSG00000176105.13_YES1	1581	1674	1786	1315	1451	1657	879	1243	1414
ENSG00000176108.9_CHMP6	629	577	445	559	555	611	731	695	663
ENSG00000176124.11_DLEU1	177	209	203	191	145	206	194	213	195
ENSG00000176125.4_UFSP1	27	21	13	39	18	25	44	23	24
ENSG00000176136.5_MC5R	0	2	0	7	0	0	0	1	5
ENSG00000176142.12_TMEM39A	861	1015	1020	1002	916	1077	816	1119	1152
ENSG00000176148.15_TCP11L1	735.04	577	568	428	577	543	405	509	521
ENSG00000176153.11_GPX2	7	1	2	3	9	5	0	7	5
ENSG00000176155.18_CCDC57	741	885	876	1163	995	911.95	1041	998	1186.99
ENSG00000176160.9_HSF5	1	0	0	0	0	0	0	0	0
ENSG00000176165.9_FOXG1	1	0	3	6	9	2	3	6	1
ENSG00000176170.13_SPHK1	373	787	776	820	651	668	966	799	742
ENSG00000176171.11_BNIP3	1530	1250	1229	1334	1141	1318	1369	1677	1555
ENSG00000176177.9_ENTHD1	0	0	0	0	0	0	0	0	0
ENSG00000176182.5_MYPOP	342	299	377	466	324	375	419	448	383
ENSG00000176194.17_CIDEA	0	0	0	0	0	0	0	0	0
ENSG00000176198.2_OR11H4	0	0	0	0	0	0	0	0	0
ENSG00000176200.1_OR4D11	0	0	0	0	0	0	0	0	0
ENSG00000176204.13_LRRTM4	0	0	0	0	0	0	0	0	0
ENSG00000176208.8_ATAD5	83	46	64	73	61	53	37	55	56
ENSG00000176209.11_SMIM19	382.02	345.05	358.4	400.52	386.38	419.23	388.38	392.05	362.75
ENSG00000176219.2_OR11H6	0	0	0	0	0	0	0	0	0
ENSG00000176222.8_ZNF404	158.6	141.16	131.14	177.81	115.23	147.99	115	143.41	117.98
ENSG00000176225.12_RTTN	285	220	277	178	261	241	136	211	225
ENSG00000176230.4_OR4K17	0	0	0	0	0	0	0	0	0
ENSG00000176231.1_OR10H4	0	0	0	0	0	0	0	0	0
ENSG00000176239.7_OR51B6	0	0	0	0	0	0	7	0	0
ENSG00000176244.6_ACBD7	22	10	9	3	5	13	7	7	7
ENSG00000176246.1_OR4L1	0	0	0	0	0	0	0	0	0
ENSG00000176248.8_ANAPC2	847	750	764	1002	873	849	1089	897	945
ENSG00000176253.2_OR4K13	0	0	0	0	0	0	0	0	0
ENSG00000176256.10_HMGB4	0	0	0	0	1	0	0	0	0
ENSG00000176261.15_ZBTB8OS	268	320.19	283.41	299.53	269	363.08	350	347.61	358.82
ENSG00000176269.3_OR4F21	2	0	0	0	0	0	0	0	0
ENSG00000176273.14_SLC35G1	184	173	139	166	148	138	88	145	168
ENSG00000176281.4_OR4K5	0	0	0	0	0	0	0	0	0
ENSG00000176293.19_ZNF135	672.46	415	440.62	479.36	452.88	485.01	358	401.53	466.82
ENSG00000176294.4_OR4N2	0	0	0	0	0	0	0	0	0
ENSG00000176299.4_OR4M1	0	0	0	0	0	0	0	0	0
ENSG00000176302.12_FOXR1	3	0	0	0	0	2	0	0	0
ENSG00000176320.2_RP11-404O13.5	0	0	0	0	0	0	0	0	0
ENSG00000176340.3_COX8A	374	401	293	420	355	434	668	590	449
ENSG00000176358.15_TAC4	2	4	0	0	0	0	0	0	1
ENSG00000176371.13_ZSCAN2	307	211	250	237	283	246.71	246	244	282
ENSG00000176381.5_PRR18	1	0	5	1	0	1	0	1	1
ENSG00000176383.8_B3GNT4	4	1.05	1.07	14.81	8.38	1	8.97	9.4	5.12
ENSG00000176386.8_CDC26	312.34	310.09	255.1	324.93	279.69	281.65	320.48	302.1	417.15
ENSG00000176387.6_HSD11B2	1	0	0	3	0	3	0	0	1
ENSG00000176390.11_CRLF3	290.43	271.5	265.96	307.81	294.81	288.23	219.81	298.57	296.77
ENSG00000176393.10_RNPEP	1563	1443	1364	1848	1395	1591	1806	1645	1718
ENSG00000176396.9_EID2	389	249	302	312	307	316	285	316	356
ENSG00000176399.3_DMRTA1	10	3	1	12	19	5	11	5	11
ENSG00000176401.5_EID2B	40	53	49	62	52	46	85	59	47
ENSG00000176402.5_GJC3	1	0	0	0	0	1	0	3	2
ENSG00000176406.20_RIMS2	0	0	0	0	2	0	0	1	2
ENSG00000176407.17_KCMF1	1414.61	1349	1390	1455	1362	1541.55	1347	1494.66	1447
ENSG00000176410.7_DNAJC30	321.41	374.08	373.16	315.28	307.54	268.52	441.05	405.55	339.58
ENSG00000176422.12_SPRYD4	209	192.79	202	204.07	176	189.98	181	268.54	223.76
ENSG00000176428.5_VPS37D	151	108	84	93	89	95	100	91	97
ENSG00000176435.6_CLEC14A	0	3	0	4	0	0	5	3	5
ENSG00000176438.12_SYNE3	1132	1291	1307	927	881	819	568	826	818
ENSG00000176444.18_CLK2	763	710	722	838	682	693	712	762	766
ENSG00000176454.13_LPCAT4	606	633	635	644	568	641	550	503	523
ENSG00000176463.13_SLCO3A1	604	634	632	916	893	859	958	1245	1051
ENSG00000176472.10_ZNF575	142.14	161.1	187.77	206.43	165.1	174.38	209.6	174.52	186.33
ENSG00000176473.13_WDR25	190	161	186	213	181	200	248	227	213
ENSG00000176476.8_CCDC101	236.44	154.18	196.67	341.64	184.8	239.9	301.21	261.71	328
ENSG00000176485.10_PLA2G16	773	817	868	751	746	721	873	769	810
ENSG00000176490.4_DIRAS1	1302	1165	1164	1267	1094	1133	1113	1074	1059
ENSG00000176495.2_OR5AN1	0	0	0	0	0	0	0	0	0
ENSG00000176515.1_RP5-856G1.2	0	0	2	0	1	0	0	0	0
ENSG00000176531.10_PHLDB3	195	191	170	220	234	180	257	274	278
ENSG00000176532.3_PRR15	16	12	34	24	7	6	3	20	12
ENSG00000176533.12_GNG7	53	42	52	44	41	34	58	36	53
ENSG00000176540.3_OR4C5	0	0	0	0	0	0	0	0	0
ENSG00000176542.9_KIAA2018	701	637	681	546	726	612	203	414	628
ENSG00000176547.8_OR4C3	0	0	0	0	0	0	0	0	0
ENSG00000176555.1_OR4S1	0	0	0	0	0	0	0	0	0
ENSG00000176563.9_CNTD1	25.58	14.63	18.81	44.01	17.42	24.76	14.53	36.38	45.79
ENSG00000176566.4_DCAF4L2	0	0	0	0	0	0	0	0	0
ENSG00000176567.1_OR4X1	0	0	0	0	0	0	0	0	0
ENSG00000176571.11_CNBD1	0	0	0	0	0	0	0	0	0
ENSG00000176595.3_KBTBD11	137	115	97	96	84	111	79	90	74
ENSG00000176597.11_B3GNT5	59.56	47	61	47	46	54	45	38	37
ENSG00000176601.11_MAP3K19	3	3	0	0	0	0	2	5	0
ENSG00000176605.7_C14orf177	0	0	0	0	0	0	0	0	0
ENSG00000176619.10_LMNB2	1104	995	1116.83	979	999	913	970.67	1005.28	991
ENSG00000176623.11_RMDN1	1132.73	933.33	915.34	937.9	878.48	890	700.3	859.2	937
ENSG00000176624.10_MEX3C	1079	1259	1299	1147	1229	1147	701	1100	1267
ENSG00000176635.17_HORMAD2	0	0	0	2	0	0	0	0	0
ENSG00000176641.10_RNF152	128	121	108	119	95	108	75	132	123
ENSG00000176658.16_MYO1D	503	887	862	808	766	838	853	844	792
ENSG00000176659.7_C20orf197	13	22	15	20	17	19	9	21	13
ENSG00000176678.5_FOXL1	64	49	62	35	46	36	40	54	43
ENSG00000176679.8_TGIF2LY	0	0	0	0	0	0	0	0	0
ENSG00000176681.14_LRRC37A	186.31	69.94	147.66	56.22	103.67	171.66	47.19	92.39	141.25
ENSG00000176692.5_FOXC2	450	548	520	411	327	391	470	444	428
ENSG00000176695.6_OR4F17	0	0	0	0	0	0	0	0	0
ENSG00000176697.18_BDNF	559	568	516	589	493	577	545	546	614
ENSG00000176714.9_CCDC121	87	73	47	37.4	37	65.93	25	79	61
ENSG00000176715.15_ACSF3	547	525	563	550	471	502	589	461	573
ENSG00000176720.4_BOK	1544	1513	1492	1889	1671	1726	1997	1906	1884
ENSG00000176723.9_ZNF843	50	38	45	38	57	40	23	78	59
ENSG00000176728.7_TTTY14	57	42	40	51	45	67	102	58	74
ENSG00000176731.11_C8orf59	576	507.56	559.39	487.19	470.19	656	415.73	679.03	596.3
ENSG00000176732.6_PFN4	4	6	6	16	4	4	1	18	6
ENSG00000176742.1_OR51V1	0	0	0	0	0	0	0	0	0
ENSG00000176746.6_MAGEB6	0	0	0	0	0	0	0	0	0
ENSG00000176749.8_CDK5R1	48	28	28	30	47	23	61	60	39
ENSG00000176754.12_LINC00303	0	0	0	0	0	0	0	0	0
ENSG00000176769.9_TCERG1L	0	0	0	0	0	0	0	0	0
ENSG00000176771.15_NCKAP5	134	107	124	101	121	90	47	75	96
ENSG00000176774.5_MAGEB18	0	0	0	0	0	0	0	0	0
ENSG00000176782.2_DEFB104A	0	0	0	0	0	0	0	0	0
ENSG00000176783.14_RUFY1	1497	1653	1597	1694	1421	1515	1652	1730	1642
ENSG00000176787.2_OR52E2	0	0	0	0	0	0	0	0	0
ENSG00000176788.8_BASP1	10010	7103	7826	6270	7195	6310	6549	6471	6938
ENSG00000176797.3_DEFB103A	0	0	0	0	0	0	0	0	0
ENSG00000176798.1_OR51L1	0	0	0	0	0	0	0	0	0
ENSG00000176809.10_LRRC37A3	550.7	395.06	305.88	512.52	404.81	436.47	364.15	508.07	527.11
ENSG00000176834.13_VSIG10	508.15	368	443.13	478.05	376.02	397.01	315.05	372.02	425.01
ENSG00000176840.11_MIR7-3HG	0	0	2	0	0	0	0	0	0
ENSG00000176842.14_IRX5	797.83	670.93	766.22	782.46	682.5	734.88	607.6	783.14	756.93
ENSG00000176845.12_METRNL	1853	1545	1581	2088	1674	1894	2354	2068	2058
ENSG00000176853.15_FAM91A1	1728.92	1465	1522	1176	1538	1482.82	793	1162.77	1527.93
ENSG00000176871.8_WSB2	1348	1308.86	1358.81	1636.38	1415.43	1640.84	1637	1897.79	1840.72
ENSG00000176879.3_OR51G1	0	0	0	0	0	0	0	0	0
ENSG00000176884.14_GRIN1	6	0	2	10	1	0	2	1	0
ENSG00000176887.6_SOX11	198	281	350	232	249	276	144	247	233
ENSG00000176890.15_TYMS	545.57	378.43	280.04	374.93	310.01	393.79	573.33	505.66	464.79
ENSG00000176893.4_OR51G2	0	0	0	0	0	0	0	0	0
ENSG00000176894.9_PXMP2	84	106	106	100	107	82	105	95	87
ENSG00000176895.8_OR51A7	0	0	0	0	0	0	0	0	0
ENSG00000176896.8_TCEANC	67	79	68	57	53	57	85	56	88
ENSG00000176900.2_OR51T1	0	0	0	0	0	0	0	0	0
ENSG00000176903.4_PNMA1	1703	1816	1819	2027	1789	1880	1779	1932	1983
ENSG00000176904.1_OR51H1	0	0	0	0	0	0	0	0	0
ENSG00000176907.4_C8orf4	1	1	1	0	3	1	0	5	0
ENSG00000176909.11_MAMSTR	41	24	21	19	22	36	29	28	14
ENSG00000176915.14_ANKLE2	2952	3007	2769	3235	2980	3115	2836	3190	3435
ENSG00000176919.11_C8G	0	5	8	15	12	1	4	13	13
ENSG00000176920.11_FUT2	28	19	18	18	13	14	22	15	20
ENSG00000176922.3_OR51S1	0	0	0	0	0	0	0	0	0
ENSG00000176925.6_OR51F2	0	0	0	0	0	0	0	0	0
ENSG00000176927.14_EFCAB5	24	3	25	16	19	9	4	10	13
ENSG00000176928.5_GCNT4	45	48	60	82	71	77	48	62	78
ENSG00000176937.9_OR52R1	0	0	0	0	0	0	0	0	0
ENSG00000176945.16_MUC20	186.33	212.12	223.8	284.51	206.63	217.13	353.57	294.3	310.14
ENSG00000176946.11_THAP4	1029.92	992.97	1203	1110.74	906.83	949	1311.85	1072	1006.97
ENSG00000176953.10_NFATC2IP	822	590	727	774	707	592	673	736	746
ENSG00000176956.12_LY6H	0	0	0	0	0	0	0	0	0
ENSG00000176971.3_FIBIN	953	826	927	1140	1196	1211	1199	1409	1271
ENSG00000176973.7_FAM89B	1316.48	1512.22	1574.72	1378.38	1242.36	1283.32	1626.71	1166.77	978.15
ENSG00000176974.17_SHMT1	344.06	134.9	177	199.84	185	177.18	176	209.06	193.84
ENSG00000176978.13_DPP7	1483	1359	1472	1797	1375	1375	2429	1707	1583
ENSG00000176979.12_TRIM60	0	0	0	0	0	0	0	0	0
ENSG00000176986.14_SEC24C	2150	2120	2223	2207	1869	2056	1713	2051	2329
ENSG00000176988.8_FMR1NB	0	0	0	0	0	0	0	0	0
ENSG00000176994.10_SMCR8	746.94	804.1	757	710.16	813	721.82	415	602.94	766.16
ENSG00000177000.10_MTHFR	666.22	481.97	523.55	567	574	569.08	496.55	491.89	606.8
ENSG00000177023.2_DEFB104B	0	0	0	0	0	0	0	0	0
ENSG00000177025.3_C19orf18	33	32	15	37	10	27	33	49	35
ENSG00000177030.16_DEAF1	804.5	874.11	819	994.39	753.89	882.59	1057.8	1086.04	907
ENSG00000177034.14_MTX3	809	694	659	622	729	743	442	656	660
ENSG00000177042.14_TMEM80	469	492.42	457.3	412	462.11	477.4	468.14	466	409
ENSG00000177045.7_SIX5	1001	805	858	1251	930	944	1267	1120	1127
ENSG00000177047.6_IFNW1	0	0	0	0	0	0	0	0	0
ENSG00000177051.5_FBXO46	411	346	365	417	362	346	315	355	374
ENSG00000177054.13_ZDHHC13	398	289	310	261	270	247	191	211	280
ENSG00000177058.11_SLC38A9	323	273	212	278	236	275	188	230	303
ENSG00000177076.5_ACER2	19	31	25	14	16	22	12	3	17
ENSG00000177082.12_WDR73	614	630	672	865	687	699	685	697	714
ENSG00000177084.16_POLE	669	515	581	521	633	519	454	512	517
ENSG00000177096.8_FAM109B	398	508	463	531	581	548	585	660	579
ENSG00000177098.8_SCN4B	4	0	0	1	0	0	0	0	2
ENSG00000177103.13_DSCAML1	0	2	0	0	5	0	0	4	0
ENSG00000177105.9_RHOG	835	690	614	723	695	703	1043	903	809
ENSG00000177106.14_EPS8L2	928.5	917.46	841.7	1297.61	912	996.01	1373.06	1218.96	1167
ENSG00000177108.5_ZDHHC22	2	0	0	0	0	0	0	0	0
ENSG00000177119.15_ANO6	2372	2853	2565	1922	2352	2309	1237	1996	2452
ENSG00000177125.5_ZBTB34	306	363	268	249	290	318	142	263	347
ENSG00000177138.15_FAM9B	0	0	0	0	0	0	0	0	0
ENSG00000177143.4_CETN1	0	0	0	0	0	0	0	0	0
ENSG00000177150.12_FAM210A	268	200	172	220	193	206	169	163	217
ENSG00000177151.3_OR2T35	0	0	0	0	0	0	0	0	0
ENSG00000177156.10_TALDO1	3750	3246	3222	5453	4326	5098	7094	6352	5680
ENSG00000177169.9_ULK1	2494	1973	1876	2696	2192	2259	2410	2377	2639
ENSG00000177174.1_OR14C36	0	0	0	0	0	0	0	0	0
ENSG00000177181.14_RIMKLA	2	1	10	1	2	4	0	13	5
ENSG00000177182.10_CLVS1	0	0	0	2.26	0	0	9.92	0	0
ENSG00000177186.3_OR2M7	0	0	0	0	0	0	0	0	0
ENSG00000177189.12_RPS6KA3	1429	1695.55	1501	1314	1470.67	1490	657	1194	1440.98
ENSG00000177191.2_B3GNT8	43	53	37	42	32	51	39	43	63
ENSG00000177192.13_PUS1	153	166	170	214	206.82	207	272.4	248	244
ENSG00000177200.15_CHD9	2293	2349	2215	1370	2018	1870	521	1090	1712.09
ENSG00000177201.1_OR2T12	0	0	0	0	0	0	0	0	0
ENSG00000177202.2_SPACA4	0	0	0	0	0	0	0	0	0
ENSG00000177212.3_OR2T33	0	0	0	0	0	0	0	0	0
ENSG00000177225.16_PDDC1	1027	1248	1306	1302	1134	1187	1100	1092	1334
ENSG00000177234.7_LINC01561	5	5	0	7	0	5	6	0	1
ENSG00000177238.13_TRIM72	0	0	0	1	3	2	0	0	0
ENSG00000177239.14_MAN1B1	3332	2956.12	2977	3553	2842	2989.06	3423	3254	3403
ENSG00000177243.3_DEFB103B	0	0	0	0	0	0	0	0	0
ENSG00000177257.2_DEFB4B	0	0	0	0	0	0	0	0	0
ENSG00000177272.8_KCNA3	1	0	0	0	0	0	0	0	0
ENSG00000177275.3_OR2AJ1	0	0	0	0	0	0	0	0	0
ENSG00000177283.5_FZD8	992	1248	1129	941	838	881	859	875	881
ENSG00000177291.3_GJD4	11	3	4	0	4	8	0	3	3
ENSG00000177294.6_FBXO39	5	12	18	16	10	13	20	30	6
ENSG00000177300.6_CLDN22	0	0	0	0	0	0	27.71	0	0
ENSG00000177301.13_KCNA2	1	0	0	2	0	0	0	0	0
ENSG00000177302.14_TOP3A	473	476	477	616	533	507	477	485	527
ENSG00000177303.9_CASKIN2	640	579	579	690	598	604	670	668	702
ENSG00000177311.10_ZBTB38	2906	2557	2583	2099	2571	2637	1074	1827	2438
ENSG00000177324.13_BEND2	0	0	0	0	0	0	0	0	0
ENSG00000177338.13_LINC00469	0	0	0	0	0	0	0	0	0
ENSG00000177352.9_CCDC71	307	327	277	308	316	288	313	330	376
ENSG00000177354.11_C10orf71	0	0	0	0	0	0	0	0	0
ENSG00000177359.17_OVOS2	8	5	6	3	8	16	2	14	11
ENSG00000177363.4_LRRN4CL	495.37	604.69	432	575	437.68	543.08	472.54	490	546.3
ENSG00000177370.4_TIMM22	356.61	422.43	431.33	485.72	344.2	445.51	485	440.44	439.33
ENSG00000177374.12_HIC1	670.88	943.36	1030.64	935.81	820	883.07	957.42	1003.49	986.45
ENSG00000177380.13_PPFIA3	50	24	31	45	31	31	46	51	38
ENSG00000177383.4_MAGEF1	649	739	640	695	576	622	676	706	623
ENSG00000177398.18_UMODL1	0	0	6	0	2	0	1	0	0
ENSG00000177409.11_SAMD9L	2613	1928	1999	1808	1959	2405	1940	4819	2686
ENSG00000177414.13_UBE2U	7	0	0	1	4	0	0	2	2
ENSG00000177425.10_PAWR	2695	3072.01	3015	2452	2695	2617	1816	2442	2782
ENSG00000177426.20_TGIF1	833	845	848	1029	882	1029	1060	1117	1130
ENSG00000177427.12_MIEF2	241	200	182	204	162	215	238	252	247
ENSG00000177432.6_NAP1L5	124	162	130	144	77	87	117	108	112
ENSG00000177453.7_NIM1K	79	28	24	50	43	45	69	41	41
ENSG00000177455.11_CD19	1	0	0	0	3	0	0	0	3
ENSG00000177459.10_ERICH5	18	30	14	12	18	26	10	10	22
ENSG00000177462.6_OR2T8	0	0	0	0	0	0	0	0	0
ENSG00000177463.15_NR2C2	2314.62	1998.7	1998.76	1672.32	2089.13	1951.06	930.32	1426.85	1940.42
ENSG00000177464.4_GPR4	8	4	4	3	6	0	6	4	0
ENSG00000177465.4_ACOT4	13	8	24	34	9	23	15	18	26
ENSG00000177468.6_OLIG3	0	0	0	0	0	0	0	0	0
ENSG00000177469.12_PTRF	31207	42295	42337	33878	35802	30828	30359	31925	31892
ENSG00000177476.3_OR2G3	0	0	0	0	0	0	0	0	0
ENSG00000177479.19_ARIH2	1209.97	1332.27	1343.65	1581.05	1280.23	1368.62	1403.32	1480.85	1585.85
ENSG00000177483.11_RBM44	14	8	12	16	5	11	5	10	8
ENSG00000177485.6_ZBTB33	642	504	482	415	444	467	302	404	446
ENSG00000177489.1_OR2G2	0	0	0	0	0	0	0	0	0
ENSG00000177494.5_ZBED2	0	3	0	4	3	4	0	4	3
ENSG00000177504.10_VCX2	0	0	0	0	0	0	0	0	0
ENSG00000177508.11_IRX3	1536.17	1537.07	1691.78	1813.54	1489.5	1603.12	2010.4	2036.86	1771.07
ENSG00000177511.5_ST8SIA3	0	0	0	0	0	0	0	0	0
ENSG00000177519.3_RPRM	0	0	0	0	0	0	0	0	0
ENSG00000177535.7_OR2B11	0	0	0	0	0	0	0	0	0
ENSG00000177542.10_SLC25A22	285.95	290	290.98	361.19	284.48	308.5	499	422.01	323.42
ENSG00000177548.12_RABEP2	646	663	645	793	607	628	805	690	637
ENSG00000177551.5_NHLH2	0	0	0	0	0	0	0	0	0
ENSG00000177556.11_ATOX1	298	315	411	403	300	378	470	513	466
ENSG00000177558.3_FAM187B	0	0	0	0	0	0	0	0	0
ENSG00000177565.15_TBL1XR1	3563	3558	3266	3229	3638	3840	2337	2962	3695
ENSG00000177570.13_SAMD12	182	95	131	157	139	146	78	95	139
ENSG00000177575.12_CD163	1	0	0	0	0	0	0	3	0
ENSG00000177576.10_C18orf32	253.64	227.39	403.61	435.84	296.77	279.17	482.37	260.79	265.49
ENSG00000177595.17_PIDD1	441.89	278.12	357	479.01	369	397	527.88	442.57	500.01
ENSG00000177596.1_RP11-512C24.3	0	0	0	0	0	0	0	0	0
ENSG00000177599.12_ZNF491	103	57	72	73	54	50	34	50	51
ENSG00000177600.8_RPLP2	6551	7164	7441	9493.99	7103	9256	10535	10538	9284.99
ENSG00000177602.5_GSG2	43	31	27	21	28	30	19	30	22
ENSG00000177606.6_JUN	2133	2378	2326	2665	2300	2201	2595	2743	2867
ENSG00000177613.8_CSTF2T	673	450	567	494	494	486	392	561	534
ENSG00000177614.9_PGBD5	22	10	10	21	11	19	26	31	9
ENSG00000177627.9_C12orf54	1	0	0	2	1	0	0	1	0
ENSG00000177628.15_GBA	2166	1735	1634	2015	1737	1902	2191	1952	1959
ENSG00000177646.17_ACAD9	773.07	587	640.06	783	690.87	730.84	827	718	735
ENSG00000177663.13_IL17RA	781	552	546	668	634	622	558	645	683
ENSG00000177666.15_PNPLA2	3473	2227	2327	3646	2906	2914	4075	3246	3067
ENSG00000177669.3_MBOAT4	6	2	0	0	1.21	6	0	0	0
ENSG00000177673.3_C2orf57	0	0	0	0	0	0	0	0	0
ENSG00000177674.15_AGTRAP	371	262	262	645	488	583	1023	902	659
ENSG00000177675.8_CD163L1	2	6	0	3	0	0	4	0	6
ENSG00000177679.15_SRRM3	17	27	6	15	14	15	20	15	17
ENSG00000177683.13_THAP5	498.54	470.35	451.18	375.43	392.21	446.79	262	405.72	457.09
ENSG00000177684.3_DEFB114	0	0	0	0	0	0	0	0	0
ENSG00000177685.16_CRACR2B	25	33	6	25	9	20	8	11	17
ENSG00000177688.6_SUMO4	5	0	1	0	3	4	0	2	4
ENSG00000177689.10_MAGEB10	0	0	0	0	0	0	0	0	0
ENSG00000177692.11_DNAJC28	67	59	60	68	49	54	27	53	59
ENSG00000177693.3_OR4F4	0	0	0	0	0	0	0	0	0
ENSG00000177694.14_NAALADL2	254	381	361	330	362	325	189	294	319
ENSG00000177697.17_CD151	7451.35	7135.05	6922.62	8520.35	6625.82	7437.69	9884.37	8506.75	7845.17
ENSG00000177700.5_POLR2L	1561.65	1436.95	1470.38	2124.65	1654.18	2115.31	2676.63	2461.25	2144.83
ENSG00000177706.8_FAM20C	1197	1523	1554	3159	2570	2763	3586	3203	3184
ENSG00000177707.10_PVRL3	549	546	504	414	445	373	192	313	453
ENSG00000177710.5_SLC35G5	1	0	0	2	2.35	3	0	0	0
ENSG00000177721.4_ANXA2R	38	27	23	23	30	34	42	44	47
ENSG00000177728.14_KIAA0195	1308	851	955	1142	1018	1005	993	982	1078
ENSG00000177731.15_FLII	4194	4108	3936	5062	4242	4212	4821	4753	4757
ENSG00000177732.7_SOX12	2004	1700	1851	1996	1564	1577	1959	1718	1814
ENSG00000177733.6_HNRNPA0	3881	3231	3655	3381	3443	3273	2908	3555	3691
ENSG00000177752.14_YIPF7	2.54	0	0	0	3	0	0	1	0
ENSG00000177757.2_FAM87B	49	15	22	14	32	23	11	38.81	27
ENSG00000177788.5_RP5-1061H20.4	17	9	15	4	9	12	8	10	5
ENSG00000177791.11_MYOZ1	10	5	0	6	2	1	9	5	4
ENSG00000177800.2_TMEM78	0	3	0	0	1	0	2	0	1
ENSG00000177807.6_KCNJ10	19	2	5	8	3	8	3	8	5
ENSG00000177830.17_CHID1	1346	1524	1339	1662	1372	1648	1986	1926	1753
ENSG00000177839.6_PCDHB9	141.4	120.32	86.63	128.33	117.18	144.98	66.91	104.85	103.24
ENSG00000177842.11_ZNF620	15	19	2	15	25	27	10	16	19
ENSG00000177853.14_ZNF518A	886	706	618	600	641	669	260	513	646
ENSG00000177854.7_TMEM187	115	128	96	113	104	113	162	109	79
ENSG00000177868.11_CCDC23	164	195	150	146	104	196	174	152	153
ENSG00000177873.12_ZNF619	181	153	132	154	149	204	87	150	179
ENSG00000177875.4_CCDC184	9	16	23	11	14	4	25	20	17
ENSG00000177879.14_AP3S1	1645.15	1772.26	1851.83	1831.66	1691.61	2052.78	1911.86	2068.1	2131.82
ENSG00000177885.13_GRB2	2289	2173	2054	2079	1955	1922	1993	2138	2280
ENSG00000177888.7_ZBTB41	875	1040	868	685	879	935	298	538	739
ENSG00000177889.9_UBE2N	824.28	777.72	745.08	804.17	756.91	850.08	671.34	916.4	754.28
ENSG00000177917.10_ARL6IP6	283	241	221	259	232	262	176	207	227.05
ENSG00000177932.6_ZNF354C	515.85	386.13	381.56	350.1	415.66	413.5	236.18	310.42	394.53
ENSG00000177938.4_CAPZA3	0	0	0	0	0	0	0	0	0
ENSG00000177943.13_MAMDC4	102	72.38	85	180	121	108.09	165	138.01	163
ENSG00000177946.5_CENPBD1	246	284	364	274	286	280	203	212	278
ENSG00000177947.13_ODF3	5	9	0	4	6	0	0	0	0
ENSG00000177951.17_BET1L	1184.46	1309.97	1143.63	1396	1292.89	1218.09	1299	1196.7	1335
ENSG00000177954.11_RPS27	9202	9550	10871	10912	10358	12405	12109	14324	12607
ENSG00000177963.12_RIC8A	2280	2176	2080	2385	1891	2085	2512	2036	2023
ENSG00000177971.8_IMP3	476.67	500.03	615.59	540.22	553.66	549.19	492.31	648.35	597.47
ENSG00000177981.10_ASB8	692	611	577	582	553	531	474	574	596
ENSG00000177984.6_LCN15	0	0	0	0	0	0	0	0	0
ENSG00000177989.13_ODF3B	32.71	48	21.8	83.29	67.9	100.45	275.4	340.96	196.35
ENSG00000177990.11_DPY19L2	145	118	77	84	94	158	84	92	91
ENSG00000177992.9_SPATA31E1	0	0	0	4	0	3	0	0	0
ENSG00000177994.15_C2orf73	7	2	22	9	7	10	10	3	10
ENSG00000178015.4_GPR150	3	8	0	2	4	0	0	0	0
ENSG00000178021.10_TSPYL6	1	0	0	1	0	1	0	0	0
ENSG00000178026.12_LRRC75B	250	219	268	317	223	250	347	250	283
ENSG00000178028.13_DMAP1	797	763	676	732	608	702	676	707	793
ENSG00000178031.15_ADAMTSL1	4107	4652	4368	2939	2871	2693	2154	2532	2884
ENSG00000178033.5_FAM26E	953	1033	969	1099	1065	1155	877	1211	1258
ENSG00000178035.11_IMPDH2	2724	3228	3543	3322	2792	3409	3821	4041	3845
ENSG00000178038.16_ALS2CL	196	119	78	104	106	105	81	108	140
ENSG00000178053.17_MLF1	195	177	120	163	140	199	167	162	197
ENSG00000178055.11_PRSS42	0	2	0	0	3	0	0	0	0
ENSG00000178057.14_NDUFAF3	439.44	644	478.6	804.31	675.98	787.31	1204.7	780.7	775.13
ENSG00000178074.5_C2orf69	507	451	466	453.16	492	464	335	419	479
ENSG00000178075.19_GRAMD1C	35	38	55	44	36	24	22	19	37
ENSG00000178078.11_STAP2	49	36	13	72	59	76	96	32	59
ENSG00000178084.1_HTR3C	0	0	0	0	0	0	0	0	0
ENSG00000178093.13_TSSK6	36	28	16	29	32	27	15	35	22
ENSG00000178096.8_BOLA1	120	108	81	132	110	103	94	109	125
ENSG00000178104.19_PDE4DIP	8438.17	8905	8658.59	11397.55	12185.93	12242.16	8023.57	10612.62	12667.79
ENSG00000178105.9_DDX10	537	547	494	531	479	472	533	567	461
ENSG00000178107.2_RP11-998D10.4	0	0	0	0	0	0	0	0	0
ENSG00000178115.11_GOLGA8Q	111.94	98.75	165.12	87.46	111.84	26.25	1.26	93.9	6.96
ENSG00000178125.14_PPP1R42	0	4	2	3	7	5.94	1	3	1
ENSG00000178127.12_NDUFV2	1007	860	952	1035	868	1170	1336	1227	1173
ENSG00000178130.9_FAM27L	0	0	0	0	0	0	0	0	0
ENSG00000178149.16_DALRD3	451.2	394.22	391.4	526.52	406.85	488.25	623.43	506.87	577.25
ENSG00000178150.8_ZNF114	11	0	9	0	8	1	4	8	9
ENSG00000178163.7_ZNF518B	703	741	672	639	745	652	396	579	702
ENSG00000178171.10_AMER3	0	0	0	0	0	0	0	0	0
ENSG00000178172.6_SPINK6	0	0	0	0	0	0	0	0	0
ENSG00000178175.11_ZNF366	0	0	0	1	0	0	0	0	0
ENSG00000178177.14_LCORL	188.72	161.22	127.04	185.05	190.26	190.55	118.58	164.75	198.75
ENSG00000178184.15_PARD6G	148	102	113	122	110	123	64	101	113
ENSG00000178187.7_ZNF454	97	58	80	80	63	77	77	69	90
ENSG00000178188.14_SH2B1	1124	1070	1278	1251	1001	943	1230	1078	1074
ENSG00000178199.13_ZC3H12D	1	1	8	4	16	13	22	4	15
ENSG00000178201.4_VN1R1	17.08	30.59	44	16	24	18	10	20.54	8.51
ENSG00000178202.12_KDELC2	1426	1783	1663	1999	1774	1935	1497	1999	2106
ENSG00000178209.14_PLEC	63020.99	56356	49667.98	53828.99	47273	46761.98	46728	43808.98	47029.98
ENSG00000178217.13_SH2D4B	0	0	0	1	0	2	0	0	0
ENSG00000178222.12_RNF212	79	39	59	49	70	77	104	60	65
ENSG00000178226.10_PRSS36	10	0	2	24	6	16	28	15	12
ENSG00000178229.7_ZNF543	120.31	112	68	141.46	122.14	110.65	81.5	118.53	117.4
ENSG00000178233.17_TMEM151B	5.23	0	2.35	1	0	1.09	0	4.43	0
ENSG00000178234.12_GALNT11	1176	1229	1096	1110	925	1028	812	954	1126
ENSG00000178235.7_SLITRK1	0	0	0	0	0	0	0	1	2
ENSG00000178243.4_C9orf62	0	0	0	0	0	0	0	0	0
ENSG00000178248.11_AP000345.1	0	0	0	0	0	0	0	0	0
ENSG00000178252.17_WDR6	3352.36	2721.78	2570.99	3001.16	2402.17	2469.44	2649.88	2570.43	2759.62
ENSG00000178257.3_PRM3	0	0	0	0	0	0	0	0	0
ENSG00000178279.3_TNP2	0	0	0	0	0	0	0	0	0
ENSG00000178287.17_SPAG11A	0	0	0	0	0	0	0	0	0
ENSG00000178295.14_GEN1	374	274	266	286	272	281	212	235	312
ENSG00000178297.12_TMPRSS9	25.27	46.22	40.18	17.27	14.42	20.26	31.36	26.58	24.53
ENSG00000178301.3_AQP11	46	38	28	25	26	28	12	25	16
ENSG00000178307.9_TMEM11	383	393	510	494	420	434	543	575	515
ENSG00000178338.10_ZNF354B	296.36	189.59	154.41	202.48	199.59	174.28	96.43	202	240.91
ENSG00000178342.4_KCNG2	0	0	0	0	2	0	4	5	0
ENSG00000178343.4_SHISA3	0	0	0	0	0	0	0	1	0
ENSG00000178358.4_OR2D3	0	0	0	0	0	0	0	0	0
ENSG00000178363.4_CALML3	0	0	0	0	0	0	0	0	0
ENSG00000178372.7_CALML5	0	0	0	0	0	0	0	0	0
ENSG00000178381.11_ZFAND2A	283	199	218	300	231	258	278	276	287
ENSG00000178385.13_PLEKHM3	171	197	162	129	175	208	18	64	148
ENSG00000178386.12_ZNF223	122.92	76.78	93.91	119.08	133.82	95.08	99	86.3	132.41
ENSG00000178394.4_HTR1A	0	0	0	0	0	0	0	0	0
ENSG00000178395.6_CCDC185	0	0	0	0	0	0	0	0	0
ENSG00000178397.12_FAM220A	461	454	497	497	404	447	390	434	402
ENSG00000178401.14_DNAJC22	55	38	48	57	29	41	33	70	49
ENSG00000178403.3_NEUROG2	0	0	0	0	0	0	0	0	0
ENSG00000178404.9_CEP295NL	13	10	10	15.69	16	17	12	13	14
ENSG00000178409.13_BEND3	62	95	88	121	106	113	69	90	87
ENSG00000178412.4_RP11-567M16.3	2	0	0	0	0	0	0	0	0
ENSG00000178425.13_NT5DC1	614	446	437	659	618	631	531	607	691
ENSG00000178440.5_LINC00843	16.91	42.57	17.04	19.16	24.7	25.25	16.03	10.42	13.67
ENSG00000178445.8_GLDC	22	1	1	1	2	11	3	25	15
ENSG00000178449.8_COX14	178	230	264	185	187	261	318	296	253
ENSG00000178457.3_LINC00314	0	0	0	0	0	0	0	2	0
ENSG00000178460.17_MCMDC2	103	30	31	65	57	39	45	39	49
ENSG00000178462.11_TUBAL3	0	0	0	0	0	0	0	0	0
ENSG00000178467.17_P4HTM	708	569	637	795	634	595	828	654	670
ENSG00000178473.6_UCN3	0	0	0	0	0	0	0	0	0
ENSG00000178498.15_DTX3	430	332	407	516	427	445	614	512	521
ENSG00000178502.5_KLHL11	153	161	158	80	130	138	2	69	102
ENSG00000178522.14_AMBN	4	0	0	0	0	0	0	0	0
ENSG00000178531.5_CTXN1	170	257	256	281	177	230	311	230	251
ENSG00000178537.9_SLC25A20	211	217	157	213	253	253	242	298	248
ENSG00000178538.9_CA8	0	0	0	0	0	0	0	0	0
ENSG00000178562.17_CD28	1	0	0	0	4	2	3	1	4
ENSG00000178567.7_EPM2AIP1	842	712	616	652	679	754	424	588	757
ENSG00000178568.13_ERBB4	0	0	0	0	0	4	0	1	0
ENSG00000178573.6_MAF	772	734	695	502	545	538	366	478	544
ENSG00000178585.14_CTNNBIP1	461	464	432	397	398	445	509	486	407
ENSG00000178586.4_OR6B3	0	0	0	1	0	0	0	0	0
ENSG00000178591.6_DEFB125	0	0	0	0	0	0	0	0	0
ENSG00000178597.5_PSAPL1	1	0	0	0	0	0	0	0	3
ENSG00000178602.7_OTOS	0	0	0	0	0	0	0	0	0
ENSG00000178605.12_GTPBP6	422.5	346.5	365	479.5	384.5	374.5	520.5	446.5	438.5
ENSG00000178607.15_ERN1	397	336	412	432	530	485	386	488	505
ENSG00000178623.11_GPR35	33	40	34.08	28.47	21	12	59	13	18
ENSG00000178645.12_C10orf53	0	0	0	0	0	0	0	0	0
ENSG00000178662.15_CSRNP3	138	63	81	49	65	72	12	31	64
ENSG00000178665.14_ZNF713	112.42	92.13	101.95	88.58	87.61	106.97	8.76	84.15	119.31
ENSG00000178685.13_PARP10	1075	790	766	1150	1016	1086	1787	2089	1187
ENSG00000178690.2_DYNAP	0	0	0	0	0	0	0	0	0
ENSG00000178691.10_SUZ12	1145	1064	912	792	901	908	538	816	1027
ENSG00000178694.9_NSUN3	222.15	107.47	139	187	233.44	205	121	241.94	230.93
ENSG00000178695.5_KCTD12	5196	4419	4350	3969	4984	4729	2711	3797	4844
ENSG00000178700.7_DHFRL1	436.85	372.53	357	318	290.56	305.38	173	300.06	357.07
ENSG00000178718.6_RPP25	109	87	89	122	103	90	123	100	121
ENSG00000178719.16_GRINA	3287	3210	3658	4760	3555	4038	5948	5547	4571
ENSG00000178726.6_THBD	18	4	12	18	5	8	15	3	6
ENSG00000178732.5_GP5	1	5	0	5	1	1	0	0	1
ENSG00000178734.5_LMO7DN	17	6	0	10	1	7	9	3	17
ENSG00000178741.11_COX5A	739	643	710	773	617	709	852	879	781
ENSG00000178750.2_STX19	1	0	8	5	0	0	0	0	3
ENSG00000178752.15_FAM132B	83	93	130	101	133	138	125	122	143
ENSG00000178761.14_FAM219B	858.14	1168.52	1197	1202.73	950.24	1085.11	915.53	1161.81	1160.08
ENSG00000178764.7_ZHX2	336	311	400	488	421	412	495	501	588
ENSG00000178772.6_CPN2	18	1	1	24	24	18	35	15	31
ENSG00000178773.14_CPNE7	72	71	34	57	71	41	109	55	62
ENSG00000178776.4_C5orf46	1	0	0	4	1	0	0	2	4
ENSG00000178789.8_CD300LB	0	0	0	0	0	0	0	0	0
ENSG00000178795.9_GDPD4	0	0	0	0	0	0	0	0	0
ENSG00000178796.12_RIIAD1	0	0	0	0	0	0	0	0	0
ENSG00000178802.17_MPI	715.86	595.48	567	610.27	539.76	485.89	718.47	611.19	591.92
ENSG00000178804.7_H1FOO	2	0	0	0	0	0	0	0	2
ENSG00000178809.11_TRIM73	89.29	106.16	146.67	103.79	93.26	86.94	81.06	100.53	140.62
ENSG00000178814.15_OPLAH	331	230	261	431	267	275	451	319	331
ENSG00000178821.12_TMEM52	0	2	0	0	1	0	7	6	3
ENSG00000178826.10_TMEM139	4	6	2	2	0	0	6	0	4
ENSG00000178828.6_RNF186	0	0	0	0	0	0	0	0	0
ENSG00000178852.15_EFCAB13	241.12	149.28	142.64	126.96	126.14	118.37	72.77	126.66	130.04
ENSG00000178860.8_MSC	379	306	357	1004	951	1030	1604	1669	1426
ENSG00000178878.12_APOLD1	217.15	177	145	258.88	214.13	264	222	250.25	348.75
ENSG00000178882.13_FAM101A	124	125	184	602.15	488.4	497	910	894.53	672
ENSG00000178896.6_EXOSC4	196	129	182	225	157	171	328	227	200
ENSG00000178904.18_DPY19L3	1032	1132	983	899	968	918	602	718	959
ENSG00000178913.7_TAF7	1949	1942	1786	2019	1765	1907	1661	1945	2021
ENSG00000178917.14_ZNF852	99.89	89.48	69.45	38.9	82.9	67.34	41.44	37.57	81.5
ENSG00000178919.8_FOXE1	10	2	0	0	0	2	0	1	0
ENSG00000178921.13_PFAS	285	275	270	342	342	382	315	333	339
ENSG00000178922.16_HYI	500.39	473.64	472.76	486.57	385.71	437.27	658.35	550.07	486.34
ENSG00000178927.16_C17orf62	1084	916	1057	1356	1049	1003	1506	1254	1094
ENSG00000178928.8_TPRX1	0	2	0	0	0	1	0	0	0
ENSG00000178934.4_LGALS7B	0	0	0	0	0	0	0	0	0
ENSG00000178935.5_ZNF552	81.99	76.15	42.87	84.86	62.27	81.43	51.73	71.1	91.86
ENSG00000178947.8_SMIM10L2A	8.27	7	1.05	2	8.14	0	6	0	0
ENSG00000178950.16_GAK	1505	1330	1410	1594	1419.08	1419	1543	1463	1462.05
ENSG00000178951.8_ZBTB7A	3308	3304	3350	3229	2959	2998	3312	3294	3218
ENSG00000178952.8_TUFM	1807	1469	1678	1975	1667	1834	2516	2176	2048
ENSG00000178965.13_ERICH3	0	0	1	0	0	0	0	2	5
ENSG00000178966.15_RMI1	304	272	305	212	290	257	149	261	328
ENSG00000178971.13_CTC1	339	263	283	276	258	272	197	305	319
ENSG00000178974.9_FBXO34	433	481	419	462	412	415	402	453	515
ENSG00000178977.3_LINC00324	48	29	52	29	31	35	44	25	33
ENSG00000178980.14_SEPW1	1126	957	904	1092	800	1083	1189	1142	1101
ENSG00000178982.9_EIF3K	866	1180	1122	1332	1102	1281	1508.26	1334	1315.16
ENSG00000178988.10_MRFAP1L1	1484	1391	1341	1357.49	1236	1388.39	1360	1489	1462
ENSG00000178996.12_SNX18	2396	2053	2009	2830	2734	2736	1851	2575	2932
ENSG00000178997.11_EXD1	0	4	0	2	0	0	0	0	1
ENSG00000178999.12_AURKB	96	69	55	55	33	63	129	81	90
ENSG00000179002.5_TAS1R2	0	0	0	0	0	0	0	0	0
ENSG00000179008.8_C14orf39	22.4	15.88	6	14	13.36	8	8	9	5.36
ENSG00000179010.14_MRFAP1	5853	5873	6017	6620.51	5316	6428.61	7142	7063	6825
ENSG00000179021.9_C3orf38	476.94	415	414	416.78	442	481.12	367	440	481.77
ENSG00000179023.8_KLHDC7A	0	0	0	0	0	0	0	0	0
ENSG00000179028.4_RP11-363G10.2	1	0	0	0	0	0	0	0	1
ENSG00000179029.14_TMEM107	129	95	111	81	80	112	92	118	99
ENSG00000179041.3_RRS1	350.31	345	279.81	345	322.75	250	330.27	376	333
ENSG00000179044.15_EXOC3L1	14	4	3	6	2	5	13	16	16
ENSG00000179046.8_TRIML2	4	0	1	4	4	3	0	2	7
ENSG00000179051.13_RCC2	2226	2283	2261	2632	2243	2209	2161	2450	2706
ENSG00000179055.6_OR13D1	0	0	3	0	0	0	0	0	0
ENSG00000179057.13_IGSF22	0	0	5	3	0	1	0	3	0
ENSG00000179058.6_C9orf50	11	11	10	7	12.78	11	22	7	15
ENSG00000179059.9_ZFP42	0	0	0	0	0	0	0	0	0
ENSG00000179066.7_CTD-2527I21.15	0	0	0	0	1	0	0	0	0
ENSG00000179071.4_CCDC89	56	17	52	16	26	41	11	23	32
ENSG00000179082.3_C9orf106	24	18	20	22	6	6	10	22	13
ENSG00000179083.6_FAM133A	37	14	25	18	10	14	13	6	12
ENSG00000179085.7_DPM3	118	116	117	114	123	137	208	141	158
ENSG00000179088.14_C12orf42	0	0	0	0	0	0	0	0	0
ENSG00000179091.4_CYC1	695	669	590	742	576	745	938	822	814
ENSG00000179094.13_PER1	804	325	353	434	433	406	429	435	476
ENSG00000179097.5_HTR1F	7	17	15	5	17	7	0	2	7
ENSG00000179104.8_TMTC2	182	82	91	71	129	107	68	87	106
ENSG00000179111.8_HES7	7	0	0	2	0	1	0	4	3
ENSG00000179115.10_FARSA	775	778	794	835	800	847	1082	1004	892
ENSG00000179119.14_SPTY2D1	1236	1175	1233	997	1069	1104	550	843	1055
ENSG00000179133.11_C10orf67	0	1	0	0	2	0	0	0	0
ENSG00000179134.14_SAMD4B	2134	2174	2097	2204	1902	2056	2065	2260	2310
ENSG00000179136.6_LINC00670	2	0	0	0	0	0	0	0	0
ENSG00000179142.2_CYP11B2	0	0	0	0	0	0	0	0	0
ENSG00000179144.4_GIMAP7	0	0	0	0	0	0	0	0	0
ENSG00000179148.9_ALOXE3	6	0	0	6	0	7	0	1	0
ENSG00000179151.11_EDC3	658.43	587.3	639.91	635.72	566.97	563.82	670.39	618.44	608.64
ENSG00000179152.18_TCAIM	599	453	483	530	488	581	325	509	591
ENSG00000179163.11_FUCA1	527	541	496	570	440	448	452	525	522
ENSG00000179165.10_PXT1	0	3	0	2	0	4	4	9	2
ENSG00000179168.14_GGN	72	92	68	68	35	42	72	44	56
ENSG00000179172.8_HNRNPCL1	0	0	1	0	1	0	0	0	0
ENSG00000179178.10_TMEM125	0	0	0	0	0	2	4	0	0
ENSG00000179195.15_ZNF664	4834	3986.63	4264	4232.6	4437.32	4060	2432	3648.47	4445
ENSG00000179213.13_SIGLECL1	0	0	0	0	0	0	0	0	0
ENSG00000179218.13_CALR	25259	24856	25571	26113	23653	23891	31491	30999	28655
ENSG00000179219.5_LINC00311	0	0	7	1	0	1	0	3	0
ENSG00000179222.17_MAGED1	11762	10977	10589	12248	9755	11314	12022	11595	11646
ENSG00000179240.8_RP11-111M22.2	72	63	54	36	64	68	37	39	50
ENSG00000179241.12_LDLRAD3	410	414	373	395	393	353	313	359	362
ENSG00000179242.15_CDH4	192	123	158	118	106	152	99	111	126
ENSG00000179256.2_SMCO3	12	0	5	3	5	3	7	1	2
ENSG00000179262.9_RAD23A	1823.04	1764.38	1600.29	2422.68	2056.96	2069.96	2641.61	2485.62	2688.62
ENSG00000179270.6_C2orf71	2	3	0	0	0	0	1	0	0
ENSG00000179271.2_GADD45GIP1	1616.96	1562.62	1740.71	1847.32	1594.04	1963.04	2447.39	2236.38	2063.38
ENSG00000179284.5_DAND5	0	0	1	0	1	1	0	0	0
ENSG00000179292.4_TMEM151A	11	1	4	13	2	4	14	2	3
ENSG00000179295.15_PTPN11	4432	4274	4185	3912	4571	4458	2117	3375	4451
ENSG00000179299.16_NSUN7	0	1	1	5	0	0	0	5	0
ENSG00000179300.3_ZCCHC5	8	8	0	5	7	13	1	7	10
ENSG00000179304.16_FAM156B	188.28	250.52	143.95	222.39	62.91	113.79	252.11	242.2	254.13
ENSG00000179314.13_WSCD1	17	5	6	7	0	2	3	11	5
ENSG00000179331.2_RAB39A	0	0	0	0	0	0	0	0	0
ENSG00000179335.18_CLK3	1302.57	938.7	933.09	1137.68	1012.03	992.53	900.61	1046.95	1075.36
ENSG00000179344.16_HLA-DQB1	0	0	0	0	0	0	20	1	0
ENSG00000179348.11_GATA2	255	180	153	179	189	170	155	173	159
ENSG00000179361.17_ARID3B	97	90	82	103	84	81	139	86	96
ENSG00000179363.6_TMEM31	0	0	0	0	1	2	10	0	3
ENSG00000179364.13_PACS2	1747.52	2012.62	1773.87	2037.15	1832.46	1873.97	1971.85	1999.93	2039.41
ENSG00000179387.9_ELMOD2	920	746	691	755	734	741	611	627	740
ENSG00000179388.8_EGR3	183	611	631	266	262	212	183	177	211
ENSG00000179397.17_C1orf101	51	47	38	30	28	33	35	34	40
ENSG00000179399.13_GPC5	4	0	0	0	1	1	0	1	0
ENSG00000179403.11_VWA1	1112	1090	1032	1507	1262	1223	1900	1604	1391
ENSG00000179406.6_LINC00174	160.2	91.59	75.65	110	57.93	89	106	100.48	114.51
ENSG00000179407.3_DNAJB8	0	0	0	0	0	0	0	0	0
ENSG00000179409.10_GEMIN4	549	539	460	529	448	597	537	429	524
ENSG00000179412.10_HNRNPCL4	0	0	0	0	0	0	0	0	0
ENSG00000179431.6_FJX1	154	264	248	227	233	212	294	273	281
ENSG00000179452.2_GM140	0	0	0	0	0	0	0	0	0
ENSG00000179454.13_KLHL28	345	386	357	227	315	377.49	139	261	302
ENSG00000179455.7_MKRN3	45	31	42	34	34	41	15	42	29
ENSG00000179456.10_ZBTB18	406	418	372	384	360	398	317	405	417
ENSG00000179468.5_OR9A2	0	0	0	0	0	0	0	0	0
ENSG00000179476.7_C14orf28	240	284	250	234	247	252	217	260	260
ENSG00000179477.9_ALOX12B	2	0	0	0	0	0	5	0	0
ENSG00000179520.10_SLC17A8	0	0	3	0	0	0	0	0	0
ENSG00000179523.4_EIF3J-AS1	183.66	216.5	216.74	209	190	170.48	199.52	179.81	206.26
ENSG00000179526.16_SHARPIN	575	552	585	717	578	606	881	736	615
ENSG00000179528.15_LBX2	53	44	55	65	52	45	77	39	39
ENSG00000179532.12_DNHD1	377	253	263	288	309	311	222.27	330	309
ENSG00000179542.15_SLITRK4	5	11	0	4	3	4	17	3	2
ENSG00000179546.4_HTR1D	0	0	2	0	0	0	0	0	4
ENSG00000179562.2_GCC1	684.59	685	712	592	646	582	573	677.05	632
ENSG00000179564.3_LSMEM2	4.82	0	0	3.79	0	3.71	2.5	0	0
ENSG00000179580.9_RNF151	0	0	0	0	0	0	0	0	2
ENSG00000179583.17_CIITA	112.27	65.63	72.08	115.81	111.05	77.58	59.5	85.39	78.27
ENSG00000179588.8_ZFPM1	420	396	410	560	392	479	605	396	435
ENSG00000179593.15_ALOX15B	0	0	0	5	1	2	0	0	0
ENSG00000179598.5_PLD6	63	41.44	27.42	47	50.91	48.86	58.86	55	59
ENSG00000179600.3_GPHB5	0	0	0	0	0	0	0	0	0
ENSG00000179603.17_GRM8	0	0	0	0	0	0	0	0	0
ENSG00000179604.9_CDC42EP4	967	807	882	1044	1081	919	1060	1163	1117
ENSG00000179615.1_OR2AP1	0	0	0	0	0	0	0	0	0
ENSG00000179626.3_OR6C4	0	0	2	0	0	0	0	0	0
ENSG00000179627.9_ZBTB42	60	51	75	66	47	68	72	74	68
ENSG00000179630.10_LACC1	1200.55	1310.34	1394.62	2611.5	2752.85	2825.35	2215.62	3026.95	3557.45
ENSG00000179632.9_MAF1	1581	1699	1732	2276	1725	2024	2421	2357	2232
ENSG00000179636.14_TPPP2	0	2	0	2	0	0	0	0	0
ENSG00000179639.10_FCER1A	0	0	0	0	0	0	0	0	0
ENSG00000179673.4_RPRML	0	0	0	0	0	0	0	0	0
ENSG00000179674.3_ARL14	0	0	0	0	0	0	0	0	0
ENSG00000179676.6_LINC00305	0	0	0	0	0	0	0	0	0
ENSG00000179695.1_OR6C2	0	0	0	0	0	0	0	0	0
ENSG00000179698.13_KIAA1875	9	13	11	13	17	17	8	7	9
ENSG00000179709.8_NLRP8	0	0	0	0	0	0	0	0	0
ENSG00000179715.12_PCED1B	51.74	27.47	60.8	109.84	50.27	70.23	106.9	111.74	64.7
ENSG00000179750.15_APOBEC3B	41.06	29	37.91	29.99	35.46	18.09	29.56	40.63	39.55
ENSG00000179751.6_SYCN	0	0	0	0	0	0	0	0	0
ENSG00000179755.3_CTD-2144E22.5	0	0	0	0	0	0	0	0	0
ENSG00000179761.11_PIPOX	16	6	17	24	25	23	33	20	16
ENSG00000179772.7_FOXS1	9	11	0	7	8	5	5	2	3
ENSG00000179774.8_ATOH7	1	6	0	6	7	2	4	3	11
ENSG00000179776.17_CDH5	16	10	2	6	3	0	0	1	3
ENSG00000179796.11_LRRC3B	0	0	0	0	0	0	0	0	0
ENSG00000179813.6_FAM216B	5	0	0	0	5	0	4	0	4
ENSG00000179817.4_MRGPRX4	0	0	0	0	0	0	0	0	0
ENSG00000179820.15_MYADM	4994	5365	5393	5026	4272	4835	4457	4932	4820
ENSG00000179826.6_MRGPRX3	0	0	0	0	0	0	1	4	0
ENSG00000179832.17_MROH1	895	624	578	904	786	759	731	714	764
ENSG00000179833.4_SERTAD2	2539	2502	2398	2327	2171	2275	1447	1941	2315
ENSG00000179841.8_AKAP5	58	37	48	72	32	40	24	47	63
ENSG00000179846.8_NKPD1	11	17	1	9	2	5.8	0	12	13.24
ENSG00000179855.5_GIPC3	11	7	12	6	1	0	14	5	9
ENSG00000179862.6_CITED4	110	84	95	152	68	146	931	122	110
ENSG00000179869.14_ABCA13	19	18	10	8	9	8	5	6	19
ENSG00000179873.14_NLRP11	0	0	0	0	0	0	0	0	0
ENSG00000179886.5_TIGD5	320.99	265.09	229.81	397.77	339.19	277.72	342.82	340.06	301
ENSG00000179889.18_PDXDC1	2610.34	3010	2960.97	2677	2581.27	2747.41	2008	2801.04	3033.34
ENSG00000179902.12_C1orf194	2	0	5	6	0	0	2	0	5
ENSG00000179909.15_ZNF154	524	524	414	418	459	419	276	354	424
ENSG00000179912.19_R3HDM2	2115	1872	2103	2171	1856	1857	1502.25	1884.28	2091
ENSG00000179913.10_B3GNT3	0	0	0	0	0	0	0	0	0
ENSG00000179914.4_ITLN1	0	0	0	0	0	0	0	0	0
ENSG00000179915.20_NRXN1	1	0	0	0	0	0	0	0	3
ENSG00000179918.16_SEPHS2	1538	1214	1224	1447	1192	1379	1428	1540	1534
ENSG00000179919.3_OR10A7	0	0	0	0	0	0	0	0	0
ENSG00000179921.14_GPBAR1	8	7	5	6	3	5	0	4	0
ENSG00000179922.5_ZNF784	153	120	125	137	101	104	178	187	135
ENSG00000179930.5_ZNF648	0	0	0	0	0	0	0	0	0
ENSG00000179933.5_C14orf119	573.44	739.37	721.18	672.26	612.64	723.12	675.47	659.6	685.03
ENSG00000179934.6_CCR8	0	0	0	0	0	0	0	0	0
ENSG00000179935.9_LINC00652	7	2	0	0	0	2	0	0	5
ENSG00000179938.12_GOLGA8J	15.56	1.23	3.43	12.48	9.84	10.57	4.73	0	12.96
ENSG00000179941.6_BBS10	533	526	514	396	440	438	238	357	460
ENSG00000179943.7_FIZ1	318	307	353	369	329.86	295	427.53	356.51	364
ENSG00000179950.13_PUF60	1250	1183	1124	1362	1248	1294	1809	1564	1398
ENSG00000179954.14_SSC5D	7850	9503	10303	10016	7436	8372	9783	8410	9159
ENSG00000179958.8_DCTPP1	259.88	203.61	169.4	274.32	219.8	195.23	299.47	286.6	229.28
ENSG00000179965.11_ZNF771	158.12	199.39	140.6	200.68	215.2	226.77	374.53	251.4	227.72
ENSG00000179979.8_CRIPAK	220	151	121	168	144	127	130	123	147
ENSG00000179981.9_TSHZ1	1796	1310	1364	1309	1214	1304	862	1115	1406
ENSG00000179988.13_PSTK	93	76.19	62.55	85.26	95.8	90	65	76.86	90
ENSG00000180008.8_SOCS4	706	760	657	522	660	697	264	451	745
ENSG00000180011.6_ZADH2	842	724	694	699	707	753	532	622	716
ENSG00000180016.2_OR1E1	0	0	0	2	0	0	3	0	0
ENSG00000180035.10_ZNF48	236.33	212	192	294.03	159.9	154.25	208	200	238.07
ENSG00000180043.11_FAM71E2	7	0	0	3	0	3	0	0	1
ENSG00000180044.4_C3orf80	10.44	8	10	26	20.2	25.56	6	17.67	28.92
ENSG00000180053.7_NKX2-6	0	5	0	0	1	0	0	0	0
ENSG00000180061.9_TMEM150B	0	0	4	0	1	3	0	9	4
ENSG00000180066.9_C10orf91	1	1	0	1	0	0	4	0	0
ENSG00000180071.18_ANKRD18A	5	15	2.27	3	1	3.2	0	0	3.52
ENSG00000180083.10_WFDC11	0	0	0	0	0	0	0	0	0
ENSG00000180089.5_TMEM86B	68	44	40	63	43	49	67	55	37
ENSG00000180090.4_OR3A1	0	0	0	2	0	0	0	0	0
ENSG00000180096.11_SEPT1	105.67	82	131	119.97	65.1	91.75	111	103	94.93
ENSG00000180098.9_TRNAU1AP	386	264	237	290	260	307	246	263	314
ENSG00000180104.15_EXOC3	1478	1465	1285	1549	1354	1339	1500	1481	1384
ENSG00000180113.15_TDRD6	29	41	22	40	44	47	21	33	33
ENSG00000180116.15_C12orf40	0	0	0	0	0	0	0	0	0
ENSG00000180138.7_CSNK1A1L	0	2	0	0	1	3	0	0	0
ENSG00000180155.18_LYNX1	627	778	825	798	763	735	599	664	588
ENSG00000180176.14_TH	4	0	0	0	0	0	0	0	0
ENSG00000180182.10_MED14	1404	1394	1448	1307	1372	1511	822	1242	1486
ENSG00000180185.11_FAHD1	467.87	504	430.24	451	386	506	501	523.96	471
ENSG00000180190.11_TDRP	107	86	118	136	81	130	75	121	89
ENSG00000180198.15_RCC1	1208	913	1086	884	967	806	711	876	886
ENSG00000180205.3_WFDC9	0	0	0	0	0	0	0	0	0
ENSG00000180209.11_MYLPF	7	0	0	12	6	3	9	5	2
ENSG00000180210.14_F2	11	6	5	1	7	2	0	1	3
ENSG00000180219.1_FAM71C	0	0	0	0	0	0	0	1	2
ENSG00000180228.12_PRKRA	818	826	796	875	860	989	813	994	1013
ENSG00000180233.10_ZNRF2	190.21	193.84	173.78	174.46	187.3	221.71	130.42	186.78	208.01
ENSG00000180245.4_RRH	2	0	3	1	5	1	0	1	6
ENSG00000180251.4_SLC9A4	0	0	0	0	0	0	0	1	0
ENSG00000180257.12_ZNF816	145.01	135.68	138.09	105.95	92.36	127.93	44.15	100.08	137.07
ENSG00000180259.9_PRNT	0	0	0	0	0	0	0	0	0
ENSG00000180263.13_FGD6	401	350	401	299	389	426	154	287	448
ENSG00000180264.10_ADGRD2	0	0	0	0	0	0	0	0	0
ENSG00000180269.7_GPR139	0	0	0	0	0	0	0	0	0
ENSG00000180279.5_MGC45922	0	4	0	3	2	0	0	0	6
ENSG00000180287.16_PLD5	7	8	0	18	6.89	15	4	10	8
ENSG00000180304.14_OAZ2	1185	1124	1268	1076	1185	1072	1122	1216	1214
ENSG00000180305.4_WFDC10A	0	0	0	0	0	0	0	0	0
ENSG00000180316.11_PNPLA1	2	4	0	0	0	1	0	0	0
ENSG00000180318.3_ALX1	76	61	72	42	54	86	80	54	51
ENSG00000180329.13_CCDC43	633.04	594.61	587.8	496.63	520	582.98	413.56	521.86	620
ENSG00000180332.6_KCTD4	5	1	4	1	2	9	3	1	1
ENSG00000180336.17_C17orf104	33.96	17.39	16.2	27.37	15	13.02	21.44	21.14	27
ENSG00000180340.6_FZD2	1187.23	975.79	1064.25	847.86	869.45	878.35	916.58	819.02	948.46
ENSG00000180346.3_TIGD2	292	224	240	200	193	223	178	235	273
ENSG00000180347.13_CCDC129	6	9	0	2	8	4	0	4	8
ENSG00000180353.10_HCLS1	333	205	226	198	227	185	281	277	301
ENSG00000180354.15_MTURN	1363	1224	1215	1286	1261	1357	939	1057	1224
ENSG00000180357.9_ZNF609	1424	1295	1372	1175	1397	1142	742	1013	1269
ENSG00000180370.10_PAK2	3289	3107	2857	2304	2705	2613	1404	2211	2429
ENSG00000180376.16_CCDC66	442.42	416.09	447.78	416.71	378.67	419.11	276.59	444.24	520.88
ENSG00000180383.3_DEFB124	0	0	0	4	0	0	0	3	0
ENSG00000180386.7_KRTAP9-7	0	0	0	0	0	0	0	0	0
ENSG00000180389.6_ATP5EP2	3.11	3.04	2.02	7.02	0	8.11	12.01	1.01	1.02
ENSG00000180398.11_MCFD2	6214.64	6619.67	6629.24	5965.79	6196.05	6606	4841.47	6711.29	7109.79
ENSG00000180422.3_LINC00304	3	14	8	6	20	6	3	9	15
ENSG00000180423.4_HARBI1	46	46	42.07	84	57.1	65.09	39	58.5	44
ENSG00000180424.6_DEFB123	0	0	0	0	0	0	0	0	0
ENSG00000180425.10_C11orf71	54.51	36.86	34.97	56.62	31.95	33.71	45.72	33.39	54.99
ENSG00000180432.5_CYP8B1	0	0	0	0	1	0	0	0	0
ENSG00000180433.4_OR6K6	0	0	0	0	0	0	0	0	0
ENSG00000180438.14_TPRXL	0	0	0	0	0	0	0	0	0
ENSG00000180440.3_SERTM1	0	0	0	0	1	0	0	0	0
ENSG00000180447.6_GAS1	2911	2560	2827	5080	4874	4768	4775	5193	5622
ENSG00000180448.10_HMHA1	119	50	71	101	104	84	108	93	108
ENSG00000180475.4_OR10Q1	0	0	0	0	0	0	0	0	0
ENSG00000180479.13_ZNF571	100.95	75	86	110.31	91.22	96.18	77.09	87.82	71.5
ENSG00000180481.10_GLIPR1L2	8	7	5	3	9	5	3	7	4
ENSG00000180483.6_DEFB119	0	0	0	0	0	0	0	0	0
ENSG00000180488.14_FAM73A	861.94	645	701	477	675.98	647.35	296	494	673.58
ENSG00000180509.11_KCNE1	11.01	7.4	10	10.97	13	8.16	10.47	8.91	4.75
ENSG00000180525.11_PRR26	22	12	25	18	13	22	7	11	36
ENSG00000180530.9_NRIP1	1420	1136.65	1185	865.94	1146.9	1013	369	773	1026.91
ENSG00000180532.10_ZSCAN4	0	0	0	0	0	0	0	0	0
ENSG00000180535.3_BHLHA15	5	0	0	3	2	5	0	2	2
ENSG00000180537.12_RNF182	168	159	144	155	130	133	151	169	158
ENSG00000180543.4_TSPYL5	729	651	663	612	614	631	471	625	651
ENSG00000180549.7_FUT7	1	0	0	0	1	0	21	0	0
ENSG00000180573.9_HIST1H2AC	178	205	198	299	286	280	279	308	335
ENSG00000180574.3_EIF2S3L	2.59	6.16	2.61	1.33	6.36	2.55	3.74	3.91	1.28
ENSG00000180592.16_SKIDA1	57	37	71	55	37	40	38	25	38
ENSG00000180596.7_HIST1H2BC	41.41	27.52	32.99	2.09	18.39	17.17	16.31	27.27	35.83
ENSG00000180611.6_MB21D2	112	141	77	109	105	141	141	130	113
ENSG00000180613.10_GSX2	0	0	0	0	0	0	0	0	0
ENSG00000180616.8_SSTR2	1	1	6	0	9	20	8	15	3
ENSG00000180626.9_ZNF594	387	386	314	324	352	308	177	318	366
ENSG00000180628.14_PCGF5	1168	1874	1528	1392.92	1446	1603	972	1595.78	1496.96
ENSG00000180638.17_SLC47A2	1	0	0	1	2	0	0	0	0
ENSG00000180644.6_PRF1	0	0	0	0	0	2	0	0	0
ENSG00000180658.3_OR2A4	8.93	0	0	0	0	0	0	0	0
ENSG00000180660.7_MAB21L1	4	13	10	6	15	9	8	5	15
ENSG00000180667.10_YOD1	172.71	177.3	172.65	174	157.38	149.9	100	136	163.77
ENSG00000180694.13_TMEM64	736	632	561	450	511	559	245	395	506
ENSG00000180697.8_C3orf22	0	0	0	3	0	0	0	3	0
ENSG00000180708.4_OR10K2	0	0	0	0	0	0	0	0	0
ENSG00000180712.3_RP11-290F5.2	1	0	4	0	4	2	0	0	0
ENSG00000180720.7_CHRM4	4	0	5	0	0	1	0	3	0
ENSG00000180730.4_SHISA2	93	28	43	33	34	31	33	30	43
ENSG00000180739.13_S1PR5	12	2	14	18	7	13	22	19	15
ENSG00000180745.4_CLRN3	0	0	0	0	0	0	0	0	0
ENSG00000180758.11_GPR157	78.5	61	54.45	98	81	76	84	110	100.63
ENSG00000180767.9_CHST13	0	2	2	2	1	1	3	2	3
ENSG00000180772.6_AGTR2	0	0	0	0	0	0	0	0	0
ENSG00000180773.14_SLC36A4	574	489	475	537	517	535	264	451	509
ENSG00000180776.15_ZDHHC20	1610	1648	1591	1604	1817	1755	961	1547	1764
ENSG00000180777.13_ANKRD30B	59	25	55	50	42	53	43	55	32
ENSG00000180785.8_OR51E1	0	0	0	0	0	0	0	0	0
ENSG00000180787.5_ZFP3	221	152	176	167	227	210	120	202	221
ENSG00000180801.12_ARSJ	1430	1864	1573	1586	1691	1745	1105	1611	1755
ENSG00000180806.4_HOXC9	420	353	395	226	284	323	350	292	298
ENSG00000180815.14_MAP3K15	2.58	1.45	0	10.41	5.59	0	6.43	0	0
ENSG00000180817.11_PPA1	1097	1049	1253	1373	1229	1564	1474	1835	1666
ENSG00000180818.4_HOXC10	2506.62	2399.37	2474.14	1985.89	1688.62	1741.85	1552.82	1790.56	1780.95
ENSG00000180822.11_PSMG4	141	116.13	137	123	136	153.91	157.89	133.24	120.39
ENSG00000180828.2_BHLHE22	5	3	2	1	4	0	39	2	2
ENSG00000180834.7_MAP6D1	30	26	41	60	45	44	38	53	50
ENSG00000180855.15_ZNF443	81.46	60.26	63.89	55	61.1	65.89	32.11	43.83	62.95
ENSG00000180861.9_LINC01559	0	0	0	1	0	2	0	0	0
ENSG00000180869.4_LINC01555	0	0	0	0	0	0	0	0	0
ENSG00000180871.7_CXCR2	1	1	1	0	0	0	5	0	0
ENSG00000180872.4_DEFB112	0	0	0	0	0	0	0	0	0
ENSG00000180875.4_GREM2	1825	1474	1366	676	649	621	316	426	564
ENSG00000180878.2_C11orf42	8	2	0	8	0	4	5	0	3
ENSG00000180879.13_SSR4	2431.97	2361.7	2440.59	2856.58	2467.17	2889.92	3092.58	3624.32	3118.49
ENSG00000180881.19_CAPS2	163	112	110	136	101	121	81	92	164
ENSG00000180884.9_ZNF792	78	47	63	60	50	64	24	78	86
ENSG00000180891.12_CUEDC1	1085	1227	1191	1667	1440	1449	1741	1700	1690
ENSG00000180900.16_SCRIB	1648	1306	1274	1725	1333	1397	1805	1664	1562
ENSG00000180901.10_KCTD2	1001	871	852	938	841	877	959	845.44	974
ENSG00000180902.16_D2HGDH	596	496	415	597	463	555	781	561	576
ENSG00000180910.7_TTTY11	0	0	0	0	0	0	0	0	0
ENSG00000180914.10_OXTR	35	115	47	90	104	104	130	87	104
ENSG00000180917.16_CMTR2	706	583	574	549	594	582	345	509	599
ENSG00000180919.3_OR56B4	0	0	0	0	0	0	2	2	0
ENSG00000180921.6_FAM83H	241	142	154	204	205	172	190	158	188
ENSG00000180929.5_GPR62	4	6	5	7	0	0	7	5	2
ENSG00000180934.5_OR56A1	0	0	0	0	0	0	0	0	0
ENSG00000180938.5_ZNF572	65	51	30	40	60	47	7	43	47
ENSG00000180953.11_ST20	50.84	35.49	48.28	78.82	51.73	48.63	92.34	64.85	76.82
ENSG00000180957.17_PITPNB	1516	1945	1800	1927	1774	1792	1306	1968	1966
ENSG00000180964.16_TCEAL8	1684	1543	1516	1426	1408	1580	1318	1738	1543
ENSG00000180974.3_OR52E4	0	0	0	0	0	0	0	0	0
ENSG00000180979.9_LRRC57	422.97	331	346.73	387.94	373	377	354.81	366	406
ENSG00000180988.2_OR52N2	0	0	0	0	0	0	0	0	0
ENSG00000180992.6_MRPL14	272	311	341	348	319	309	425	334	360
ENSG00000180998.11_GPR137C	40	30	18	11	19	14	10	14	20
ENSG00000180999.10_C1orf105	0	0	0	0	0	0	0	0	0
ENSG00000181001.1_OR52N1	0	0	0	0	0	0	0	0	0
ENSG00000181004.9_BBS12	201	185	159	230	190	220	172	238	277
ENSG00000181007.8_ZFP82	252	231	173	183	187	205	137	204	231
ENSG00000181009.4_OR52N5	0	0	0	0	0	0	0	0	2
ENSG00000181013.3_C17orf47	2	0	2	0	0	1	1	4	1
ENSG00000181016.9_LSMEM1	48	21	35.86	28	22	28	15	41	31
ENSG00000181019.12_NQO1	8226	5490	5333	8366	7348	8394	9114	10529	9225
ENSG00000181023.6_OR56B1	0	0	0	0	2	0	0	0	0
ENSG00000181026.14_AEN	627	490	567	716	712	588	593	752	806
ENSG00000181027.10_FKRP	503	512	521	681	550	546	670	655	599
ENSG00000181029.8_TRAPPC5	1140.06	1200	1048.09	1508	1144	1408	2200	1500	1481
ENSG00000181031.15_RPH3AL	44	43	81	60	40	48	62	54	67
ENSG00000181035.13_SLC25A42	223	182	153	196	150	146	173	175	235
ENSG00000181036.13_FCRL6	2	0	0	3	0	1	0	0	0
ENSG00000181038.13_METTL23	176	239	245	265	232	250	307	310	275
ENSG00000181045.14_SLC26A11	337	284	264	456	389	344	429	405	372.12
ENSG00000181061.13_HIGD1A	783.18	802.24	782.98	754	804.66	913	731	911.17	908.7
ENSG00000181072.11_CHRM2	147	79	72	26	18	24	5	5	39
ENSG00000181074.3_OR52N4	1	3	2	11	1	0	0	7	0
ENSG00000181085.14_MAPK15	5	1	3	12	10	1	0	2	4
ENSG00000181090.17_EHMT1	1726	1449	1476	1634	1500	1428	1086	1298	1633
ENSG00000181092.9_ADIPOQ	0	4	4	8	3	8	0	1	4
ENSG00000181104.6_F2R	592	629	508	337	353	329	204	322	346
ENSG00000181135.15_ZNF707	191	204	200	200	169	199	169	205	197
ENSG00000181143.15_MUC16	0	0	0	0	0	0	0	0	0
ENSG00000181163.13_NPM1	18118.54	14585.05	15162.81	16066.2	14293.82	16793.61	15056.78	17664.44	18158.97
ENSG00000181191.11_PJA1	791	851	843	745	845	869	945	809	952
ENSG00000181192.11_DHTKD1	354	291	336	308	309	269	241	297	376
ENSG00000181195.10_PENK	40056	17551	18497	17032	15023	18342	16682	17290	17837
ENSG00000181215.12_C4orf50	0	0	0	0	0	0	0	0	0
ENSG00000181218.5_HIST3H2A	72	55	32	50	27	41	59	38	41
ENSG00000181220.15_ZNF746	588.32	543.29	466	586.78	521.74	544.54	620	573	581.22
ENSG00000181222.14_POLR2A	13010	9155	8690	7866	7346	7342	5681	6528	7592
ENSG00000181234.9_TMEM132C	0	0	0	0	0	0	0	0	0
ENSG00000181240.13_SLC25A41	0	5	5	0	4	0	0	1	0
ENSG00000181264.8_TMEM136	363	266	327	311	321	300	309	308	375
ENSG00000181273.2_OR5AK2	0	0	0	0	0	0	0	0	0
ENSG00000181274.6_FRAT2	89	126	103	110	98	90	133	106	111
ENSG00000181284.2_TMEM102	42	65	59	42	37	28	25	32	38
ENSG00000181291.6_TMEM132E	0	0	6	0	3	0	4	0	0
ENSG00000181315.10_ZNF322	1008.05	910	951	860	865	1050	526	808.13	914
ENSG00000181322.13_NME9	14	10	0	10	14	18	0	4	20
ENSG00000181323.7_SPEM1	0	0	0	0	0	0	0	0	0
ENSG00000181333.11_HEPHL1	4	0	0	3	7	4	4	9	5
ENSG00000181350.11_LRRC75A	1103	1333	1479	1741	1398	1656	1887	2220	1899
ENSG00000181355.20_OFCC1	0	0	0	0	0	0	0	0	0
ENSG00000181371.3_OR5M8	0	0	0	0	0	0	0	0	0
ENSG00000181374.7_CCL13	3	2	0	27	23	15	47	57	53
ENSG00000181378.13_CCDC108	0	0	0	0	2	0	5	0	0
ENSG00000181381.13_DDX60L	901	633	554	696	659	864	861	2321.96	934
ENSG00000181392.14_SYNE4	8	11	13	7	5	12	10	7	2
ENSG00000181396.12_OGFOD3	758.85	607.56	596.36	790.2	631.71	738.73	849.23	747.03	737.62
ENSG00000181404.15_WASH1	542.66	447.79	479.59	506.41	392.75	487.18	707.8	438.09	519.51
ENSG00000181408.3_UTS2R	0	0	0	0	0	0	3	0	0
ENSG00000181409.11_AATK	7	1	0	13	3	5	3	3	1
ENSG00000181418.7_DDN	15	3	0	3	5	3	11	7	2
ENSG00000181433.9_SAGE1	0	0	0	0	0	3	0	0	0
ENSG00000181444.12_ZNF467	8	0	0	5	9	0	10	4	6
ENSG00000181449.3_SOX2	0	4	0	0	0	0	0	0	0
ENSG00000181450.17_ZNF678	145	123	163	111	117	131	52	84	170
ENSG00000181458.10_TMEM45A	707	613	552	733	579	739	662	722	726
ENSG00000181467.3_RAP2B	1117	724	796	694.56	805	689	527	663	721
ENSG00000181472.4_ZBTB2	343	261	282	258	283	359	309	382	272
ENSG00000181481.13_RNF135	438	388	375	473	428	468	506	428	412
ENSG00000181499.2_OR6T1	0	0	0	0	0	0	0	0	0
ENSG00000181513.14_ACBD4	214	169	236	225	153	191	157	184	222
ENSG00000181518.3_OR8D4	0	0	0	0	0	0	0	0	0
ENSG00000181523.12_SGSH	1238	1007	993	1615	1128	1295	1471	1371	1221
ENSG00000181541.5_MAB21L2	4	6	0	3	4	7	0	4	13
ENSG00000181544.13_FANCB	31	21	43	24	67	36	11	19	47
ENSG00000181552.3_EDDM3B	0	0	0	0	0	0	0	0	0
ENSG00000181555.19_SETD2	2757	2688	2633	2446	2656	2389	1603	2059	2762
ENSG00000181562.3_EDDM3A	0	0	0	0	0	0	0	0	0
ENSG00000181577.15_C6orf223	1	0	1	0	0	2	11	2	0
ENSG00000181585.3_TMIE	17	8	7	5	3	3	0	0	8
ENSG00000181588.16_MEX3D	877	881	871	886	875	866	774	759	892
ENSG00000181609.5_OR52D1	3	0	0	0	0	4	0	0	0
ENSG00000181610.12_MRPS23	514	481	421	548	455	476	493	583	507
ENSG00000181616.8_OR52H1	0	0	0	0	4	1	0	3	0
ENSG00000181617.5_FDCSP	0	0	0	0	0	0	0	0	0
ENSG00000181619.11_GPR135	224.62	201	197.5	174.13	228.56	193.27	169	195.63	195.22
ENSG00000181625.17_SLX1B	81.65	0	22.1	68.36	74.55	143.75	103.03	38.24	43.4
ENSG00000181626.11_ANKRD62	0	0	0	0	0	0	5	0	0
ENSG00000181631.6_P2RY13	0	0	0	0	0	2	0	0	0
ENSG00000181634.7_TNFSF15	33	55	46	137	171	156	195	291	259
ENSG00000181638.17_ZFP41	511.39	415.46	363.56	540.74	504.94	446.38	363.37	492.05	478.78
ENSG00000181649.5_PHLDA2	273	282	305	308	257	302	413	460	287
ENSG00000181652.18_ATG9B	1	0.71	5	6	3.46	1	7	3	5
ENSG00000181656.6_GPR88	9	20	40	10	18	23	17	20	18
ENSG00000181666.17_HKR1	483.92	327	395	518	382	448	474	536	524
ENSG00000181689.1_OR8K3	0	0	0	0	0	0	0	0	0
ENSG00000181690.7_PLAG1	273	277	259	248	271	300	125	217	261
ENSG00000181693.7_OR8H1	0	0	0	0	0	0	0	0	0
ENSG00000181698.3_OR5T1	0	0	0	0	0	0	0	0	0
ENSG00000181704.11_YIPF6	673	830	658	686	691	763	451	667	779
ENSG00000181718.5_OR5T2	0	0	0	0	0	0	0	0	0
ENSG00000181722.15_ZBTB20	114.69	89	93	16	106	53	3	23	31
ENSG00000181733.2_OR2Z1	0	0	0	0	0	0	0	0	0
ENSG00000181744.8_C3orf58	260	267	176	250	242	274	158	203	265
ENSG00000181751.9_C5orf30	482	403	443	460	474	436	368	440	429
ENSG00000181752.3_OR8K5	0	0	0	0	0	0	0	0	0
ENSG00000181754.6_AMIGO1	225	190	214	209	211	227	191	193	198
ENSG00000181761.5_OR8H3	0	0	0	0	0	0	0	0	0
ENSG00000181767.2_OR8H2	0	0	0	0	0	0	0	0	0
ENSG00000181773.6_GPR3	8	3	2	8	3	6	11	5	9
ENSG00000181778.4_TMEM252	0	0	0	0	0	0	0	0	0
ENSG00000181781.9_ODF3L2	13	12	13	11	15	10	21	5	9
ENSG00000181785.1_OR5AS1	0	0	0	0	0	0	0	0	0
ENSG00000181786.4_ACTL9	0	0	0	0	0	0	0	0	0
ENSG00000181788.3_SIAH2	557	656	709	816	761	764	854	889	820
ENSG00000181789.14_COPG1	4719	4941	4730	5154	4637	4712	5185	5289	5067
ENSG00000181790.10_ADGRB1	0	2	7	0	0	0	0	3	1
ENSG00000181798.2_LINC00471	6	4	1	13	5	7	5	2	15
ENSG00000181803.3_OR6S1	0	0	0	0	0	0	0	0	0
ENSG00000181804.14_SLC9A9	298	194	203	235	192	228	176	191	177
ENSG00000181817.5_LSM10	246	249	314	343	279	406	411	365	352
ENSG00000181826.9_RELL1	132	75	79	102	120	73	87	78	105
ENSG00000181827.14_RFX7	878	757	698	610	730	732	286	432	669
ENSG00000181830.8_SLC35C1	743	708	823	836	674	717	778	790	761
ENSG00000181847.11_TIGIT	0	0	0	0	0	0	0	0	0
ENSG00000181852.17_RNF41	1695	2037	1682	2029	1913	1930	1790	2183	2194
ENSG00000181856.14_SLC2A4	0	2	0	2	0	0	11	0	5
ENSG00000181867.2_FTMT	0	0	0	0	0	0	0	0	0
ENSG00000181873.12_IBA57	174	141	220	173	140	185	101	170	195
ENSG00000181885.18_CLDN7	23	17	12	20.71	16	9.85	0	16	16.71
ENSG00000181894.14_ZNF329	276	261	260	328	241	331	233	402	344
ENSG00000181896.11_ZNF101	169.12	134.64	130	176.2	150.36	151.51	206.61	165	174.21
ENSG00000181903.4_OR4C6	0	0	0	0	0	0	0	0	0
ENSG00000181904.8_C5orf24	1678.78	1736.26	1740.18	1383	1685.16	1713.8	1005	1334.55	1600.1
ENSG00000181908.5_AP003774.4	0	0	0	0	0	0	0	0	0
ENSG00000181915.4_ADO	700	1061	764	1041	963	1037	919	1038	1146
ENSG00000181924.6_COA4	435	439	425	499	364	493	613	529	446
ENSG00000181927.2_OR4P4	0	0	0	0	0	0	0	0	0
ENSG00000181929.11_PRKAG1	1270.92	1185.94	1339	1186.33	1018.22	1059.7	1146.54	1192	1161.2
ENSG00000181935.3_OR4C16	0	0	0	0	0	0	0	0	0
ENSG00000181938.13_GINS3	84	46	49	43	41	39	72	38	51
ENSG00000181939.2_OR4C15	0	0	0	0	0	0	0	0	0
ENSG00000181958.3_OR4A15	0	0	0	0	0	0	0	0	0
ENSG00000181961.3_OR4A16	0	0	0	0	0	0	0	0	0
ENSG00000181963.5_OR52K2	0	0	0	0	0	0	0	0	0
ENSG00000181965.5_NEUROG1	0	0	0	0	0	0	0	0	0
ENSG00000181982.17_CCDC149	487	464	595	489	491	505	419	496	522
ENSG00000181991.15_MRPS11	354	348	404	520	412	496	573	516	465
ENSG00000181995.11_LINC00301	0	0	0	0	0	0	0	0	0
ENSG00000182004.12_SNRPE	468	479	480	454	318	529	479	594	535
ENSG00000182010.10_RTKN2	120	167	107	102	107	124	83	96	125
ENSG00000182013.17_PNMAL1	390	377	384	354	397	424	326	388	382
ENSG00000182021.9_RP11-381O7.3	10.79	3.26	13.07	5.29	6.39	6.19	0	1.5	16
ENSG00000182022.17_CHST15	540	685	623	1058	1021	1119	1021	1085	1390
ENSG00000182035.11_ADIG	0	0	0	0	0	0	0	0	0
ENSG00000182040.8_USH1G	0	0	0	0	0	0	0	0	0
ENSG00000182050.13_MGAT4C	1	5	0	5	2	3	0	1	0
ENSG00000182053.12_TRIM49B	0	0	0	0	0	0	0	0	0
ENSG00000182054.9_IDH2	974	1001	833	1225	927	1203	1351	1130	1112
ENSG00000182057.4_OGFRP1	3	4	0	15	4	8	0	3	7
ENSG00000182070.4_OR52A1	0	0	0	0	0	0	0	0	0
ENSG00000182077.10_PTCHD3	0	0	0	0	0	0	0	0	0
ENSG00000182083.7_OR6B2	0	0	0	0	0	0	0	0	0
ENSG00000182087.12_TMEM259	2556	2290	2382	2910	2283	2292.99	3347.97	2795	2635.92
ENSG00000182093.14_WRB	578.43	507.97	492	551.24	360.25	552	413	498	512.12
ENSG00000182095.14_TNRC18	8936	10023	9333	8654	7889	7885	6889	7195	8025
ENSG00000182103.4_FAM181B	0	4	0	0	0	0	0	0	0
ENSG00000182107.6_TMEM30B	57	43.37	34.46	59.8	46.76	69.78	51.2	78	51.19
ENSG00000182108.9_DEXI	345.73	367.37	413.92	508.19	418.95	425.42	516.5	440.61	483.73
ENSG00000182111.8_ZNF716	0	2	0	0	0	0	0	3	0
ENSG00000182117.5_NOP10	845	940	857	1080	867	1099	1131	1258	1145
ENSG00000182118.5_FAM89A	106	150	196	162	129	172	143	203	147
ENSG00000182132.12_KCNIP1	0	0	0	0	0	0	0	0	0
ENSG00000182134.15_TDRKH	84	45	41	65	42	42	49.43	13	51
ENSG00000182141.9_ZNF708	229.49	223	226	181	210.73	176.24	60	165	180
ENSG00000182149.20_IST1	1783.46	1757.86	1698.43	1751	1547.98	1597.79	1556	1649	1981.98
ENSG00000182150.15_ERCC6L2	536	595	548	445	532	471	254	412	459
ENSG00000182154.7_MRPL41	569	605	476	552	464	641	785	745	541
ENSG00000182156.9_ENPP7	0	0	0	2	0	0	0	0	0
ENSG00000182158.14_CREB3L2	3569	2955	3134	2795	3279	2952	1737	2570	3289
ENSG00000182162.9_P2RY8	2.5	1.5	2.5	3.5	1.5	0	28.5	2.5	2.5
ENSG00000182165.17_TP53TG1	136	126	160	194	157	160	166	135	177
ENSG00000182168.14_UNC5C	205	228	233	188	257	238	144	147	203
ENSG00000182170.3_MRGPRG	0	0	0	0	0	0	0	0	0
ENSG00000182173.12_TSEN54	191	107	171	124	124	98	159	187	137
ENSG00000182175.13_RGMA	273.09	199.04	222	392	283	291	282	303	314
ENSG00000182177.13_ASB18	0	0	0	0	0	0	0	0	0
ENSG00000182179.10_UBA7	969	834	700	1192	941	1096	1275	1619	1327
ENSG00000182180.13_MRPS16	984	823	796	1119	978	1109	1120	1165	1167
ENSG00000182183.14_FAM159A	3	0	0	7	0	0	4	3	5
ENSG00000182185.18_RAD51B	72	51	48	54	78	57	47	83	90
ENSG00000182187.3_CRYGB	0	0	0	0	0	0	0	0	0
ENSG00000182195.7_LDOC1	1026	1006	907	998	782	863	1123	809	935
ENSG00000182196.13_ARL6IP4	1518.92	1824.6	1864.31	1797	1598	1704.98	2276	1933	1734
ENSG00000182197.10_EXT1	4769	6224	6046	6118	5681	5616	4776	5867	6238
ENSG00000182199.10_SHMT2	3575	3630	3682	4487	4059	4294	5212	5039	4843
ENSG00000182208.12_MOB2	384	321	462	456	379	441	530	446	473
ENSG00000182218.9_HHIPL1	830	763	850	1235	1063	953	1216	1162	1114
ENSG00000182220.13_ATP6AP2	4465	4232	4218	4419	3777	4433	4049	4841	4747
ENSG00000182223.7_ZAR1	0	0	0	1	0	0	0	0	0
ENSG00000182224.11_CYB5D1	562.33	553.9	528.63	561.47	483.42	405.22	371.83	478.84	517.81
ENSG00000182230.11_FAM153B	1.29	0	0	0	2	0	0	0	0
ENSG00000182240.15_BACE2	1289	1362	1275	2164	1897	2089	1943	2266	2293
ENSG00000182247.9_UBE2E2	485	526	620	580	537	559	592	677	602
ENSG00000182253.14_SYNM	628	572	547	645	594	627	346	549	712
ENSG00000182255.6_KCNA4	3	0	0	0	1	2	0	6	2
ENSG00000182256.12_GABRG3	0	0	0	0	0	0	0	2	0
ENSG00000182257.6_PRR34	35	25	43	18	19	34	18	19	31
ENSG00000182261.3_NLRP10	79	119	90	42	63	42	30	28	43
ENSG00000182263.13_FIGN	161	162	180	142	183	164	38	98	163
ENSG00000182264.8_IZUMO1	0	0	0	0	0	0	0	0	0
ENSG00000182271.12_TMIGD1	0	0	0	0	0	0	0	0	0
ENSG00000182272.11_B4GALNT4	156	208	171	195	140	103	221	121	127
ENSG00000182287.13_AP1S2	454.16	358	190.75	333.13	287.9	315.93	405.52	406.72	401
ENSG00000182307.12_C8orf33	791	749.98	740	745	693	737	648	749	683
ENSG00000182308.6_DCAF4L1	2	3	9	2	2	2	2	5	8
ENSG00000182315.8_MBD3L3	0	2	0	0	0	0	0	0	0
ENSG00000182318.5_ZSCAN22	88	111	103	92	120	102	128	94	88
ENSG00000182324.6_KCNJ14	22.35	27.98	31.4	34	23.7	37.77	70	44.25	29.9
ENSG00000182325.10_FBXL6	198.18	146.77	198.03	193.13	249.6	195.23	225.73	254.66	186.88
ENSG00000182326.14_C1S	13357	17287	18904	28111	24707	26045	29381.06	34207	32485
ENSG00000182327.7_GLTPD2	20	19	30	12	21	16	15	9	13
ENSG00000182329.10_KIAA2012	4	4	5	1	2	5	0	0	4
ENSG00000182330.10_PRAMEF8	0	0	0	0	0	0	0	0	0
ENSG00000182333.14_LIPF	0	0	0	0	0	0	0	0	0
ENSG00000182334.1_OR5P3	0	0	0	0	0	0	0	1	0
ENSG00000182346.17_DAOA	0	0	0	0	0	0	0	0	0
ENSG00000182348.6_ZNF804B	0	0	0	0	0	0	0	0	0
ENSG00000182359.14_KBTBD3	76.39	62.48	53.93	52.05	52.53	68.38	40	39.22	61.64
ENSG00000182362.13_YBEY	256	314	329	311	278	250	280	353	337
ENSG00000182366.9_FAM87A	2	0	5	0	2	0	0	3.19	0
ENSG00000182372.7_CLN8	670.09	661	577.01	747.21	616.41	616	463	484	560
ENSG00000182378.12_PLCXD1	222	184	215.5	217	143.5	139.5	175.5	166	185.5
ENSG00000182379.9_NXPH4	166	220	286	274	186	184	284	274	255
ENSG00000182389.18_CACNB4	12	10	26	3	12	14	6	8	21
ENSG00000182393.2_IFNL1	0	0	0	0	0	0	0	0	0
ENSG00000182400.14_TRAPPC6B	848	638	729	729	643	798	536	743	824
ENSG00000182405.5_PGBD4	90	103	89	100	106	126	79	63	91
ENSG00000182415.9_CDY2A	0	0	0	0	0	0	0	0	0
ENSG00000182446.13_NPLOC4	2992	2411	2478	2944	2683	2682	2962	2794	2813
ENSG00000182447.4_OTOL1	0	0	0	0	0	0	0	0	0
ENSG00000182450.12_KCNK4	3	3	1	8	8	1	4	1	17
ENSG00000182459.4_TEX19	1	0	0	0	0	0	0	0	4
ENSG00000182463.15_TSHZ2	56	64	80	66	80	106	20	51	105
ENSG00000182472.8_CAPN12	4	3	4	13	0	5	0	1	3
ENSG00000182473.20_EXOC7	3283.09	3284.48	3323.88	3653.07	3100.08	3191	3278	3320	3267.14
ENSG00000182481.8_KPNA2	1273	856	903	1048	957	1049	1182	1245	1256
ENSG00000182489.8_XKRX	2	0	0	2	1	2	0	1	5
ENSG00000182492.15_BGN	49761	59353	63319	74379	57387	63690	82977	73336	70677
ENSG00000182504.10_CEP97	419	346	328	288	383	327	144	333	328
ENSG00000182508.13_LHFPL1	0	0	0	0	1	1	0	0	0
ENSG00000182511.11_FES	622	404	419	487	362	439	550	437	412
ENSG00000182512.4_GLRX5	433	547	504	557	495	401	481	512	505
ENSG00000182518.13_FAM104B	141	109	137	89	94	152	150	106	133
ENSG00000182521.5_TBPL2	0	0	0	0	0	2	0	0	0
ENSG00000182533.6_CAV3	0	0	0	0	0	0	0	0	0
ENSG00000182534.13_MXRA7	7866	7861	7732	8605	8160	8434	9002	9064	9159
ENSG00000182541.17_LIMK2	748	517	604	767	776.07	786	878	928	955.02
ENSG00000182544.8_MFSD5	492	387	466	440	376	418	492	459	388
ENSG00000182545.6_RNASE10	3	8	3	1	0	3	5	3	6
ENSG00000182551.13_ADI1	1427	1275	1194	1265	1078	1235	1235	1340	1343
ENSG00000182552.14_RWDD4	902	878	922	941	814	1008	721	886	959
ENSG00000182557.7_SPNS3	1	0	0	2	0	0	15	0	1
ENSG00000182566.12_CLEC4G	0	0	0	0	0	0	0	0	0
ENSG00000182568.16_SATB1	1205.79	1008	1167	1005	1149	1171	570	924	1137
ENSG00000182575.7_NXPH3	101	130	180	135	135	96	109	75	100
ENSG00000182578.13_CSF1R	49	16	35	42	44	10	109	37	24
ENSG00000182580.2_EPHB3	471	360	305	293	271	243	245	207	252
ENSG00000182583.12_VCX	0	0	0	16	1	8	9	7	12
ENSG00000182584.4_ACTL10	59	46	49.45	47	48	54.34	54	54.73	34.53
ENSG00000182585.9_EPGN	24	13	2	24	14	15	11	16	21
ENSG00000182586.7_LINC00334	1	2	2	1	0	1	0	0	2
ENSG00000182591.5_KRTAP11-1	0	0	0	0	0	2	0	0	0
ENSG00000182600.9_C2orf82	16.78	12.41	23	14	15	13.97	12	20	25
ENSG00000182601.6_HS3ST4	0	0	0	0	0	0	0	0	0
ENSG00000182606.14_TRAK1	2479	2141	2074	1964	1775	1728	1410	1752	1996
ENSG00000182612.10_TSPAN10	145	147	127	168	161	141	151	145	129
ENSG00000182613.1_OR2V2	0	0	0	0	0	0	0	0	0
ENSG00000182621.16_PLCB1	358	398	347	216	272	268	92	215	244
ENSG00000182628.12_SKA2	668	603	550	613	521	628	635	699	682
ENSG00000182631.6_RXFP3	0	0	0	0	0	0	0	0	0
ENSG00000182634.7_OR10G7	0	0	0	0	0	0	0	0	0
ENSG00000182636.5_NDN	1150	909	1076	1199	985	1098	1143	1164	1157
ENSG00000182645.5_CCDC172	0	0	0	0	0	0	0	0	0
ENSG00000182648.11_LINC01006	59	80	85	80	65	55	65	80	85
ENSG00000182652.1_OR4Q3	0	0	0	0	0	0	0	0	0
ENSG00000182667.14_NTM	1443.75	1929.51	2020.49	1298.79	1246.74	1317.69	1285.68	1524.31	1405.4
ENSG00000182670.13_TTC3	11525	14252	14520	11691	12051	12596	7326	9887	12512
ENSG00000182674.5_KCNB2	0	0	0	0	0	0	0	0	0
ENSG00000182676.4_PPP1R27	4	4	1	6	0	0	107	0	2
ENSG00000182685.7_BRICD5	32.4	11.22	32.98	50.23	31.16	33.45	44.12	41.02	45.57
ENSG00000182687.3_GALR2	0	0	0	2	2	0	18	7	1
ENSG00000182698.11_RESP18	0	0	0	0	0	0	0	0	0
ENSG00000182700.4_IGIP	241	320	216	309	261	267	229	301	335
ENSG00000182704.7_TSKU	906	600	728	851	745	683	904	823	847
ENSG00000182712.15_CMC4	147.03	218.52	176.71	167.2	186.9	127.42	194.52	246.98	249.55
ENSG00000182718.16_ANXA2	56906	56025	55599	57837	48006	57857	62729	63131	60138
ENSG00000182732.16_RGS6	0	0	1	0	0	0	0	0	0
ENSG00000182742.5_HOXB4	500	317	362	321	338	260	289	289	347
ENSG00000182747.4_SLC35D3	0	0	0	0	0	0	0	0	0
ENSG00000182749.5_PAQR7	502	481	532	605	487	411	564	491	525
ENSG00000182752.9_PAPPA	1714	1705	1836	2276	3002	2370	1344	2476	2827
ENSG00000182759.3_MAFA	0	6	0	1	7	0	0	5	0
ENSG00000182768.8_NGRN	2372.96	2288.63	2323.95	2474.28	2128.51	2439.37	2397.2	2650.86	2390.79
ENSG00000182771.17_GRID1	14	17	11	24	17	15	17	2	8
ENSG00000182774.10_RPS17	8862	12401	13326.53	11334.32	10073.87	12238	13335.76	14062	12465
ENSG00000182776.4_RP11-114H20.1	1	0	0	0	0	0	0	0	1
ENSG00000182782.7_HCAR2	7	2	0	0	5	0	7	0	2.37
ENSG00000182783.4_OR2T29	0	0	0	0	0	0	0	0	0
ENSG00000182791.4_CCDC87	18.5	14	10	6	6.66	9	26	26	19
ENSG00000182793.10_GSTA5	0	0	0	0	0	0	0	0	0
ENSG00000182795.12_C1orf116	0	0	0	0	0	6	0	0	2
ENSG00000182798.10_MAGEB17	0	0	0	2	0	0	0	0	0
ENSG00000182809.10_CRIP2	3979	3636	3530	4721	3539	3722	5658	4852	4250
ENSG00000182810.6_DDX28	179.81	123	131	133	128.03	141.31	146	130.69	168.13
ENSG00000182816.7_KRTAP13-2	0	0	0	0	0	0	0	0	0
ENSG00000182824.7_AC008132.15	0	0	0	0	0	0	0	0	0
ENSG00000182827.8_ACBD3	2133	2267	2263	1874	2001	2001	1344	1836	2250
ENSG00000182831.11_C16orf72	2945	2276	2417	2384	2378	2356	1575	2124	2619
ENSG00000182836.9_PLCXD3	2	0	0	4	0	0	0	2	0
ENSG00000182853.11_VMO1	104	129	114	191	150	154	256	240	199
ENSG00000182854.6_OR4F15	0	0	0	0	0	3	0	0	0
ENSG00000182858.13_ALG12	494.16	480.99	444.9	433.1	468.9	460.31	592	558.54	419.72
ENSG00000182866.16_LCK	3	0	0	0	0	0	0	0	2
ENSG00000182870.12_GALNT9	13	16	13	21	12	17	0	16	22
ENSG00000182871.14_COL18A1	692	816.28	805	864	617.54	810	775	722.88	751.78
ENSG00000182872.15_RBM10	986.35	892.76	896.8	1156.78	844.07	933.45	1366.16	1130.33	1102.41
ENSG00000182885.16_ADGRG3	0	0	0	0	0	0	0	0	0
ENSG00000182890.4_GLUD2	13.49	8.33	8.75	2.68	2.73	6.65	5.4	3.96	5.42
ENSG00000182896.12_TMEM95	0	0	0	0	0	0	0	0	0
ENSG00000182898.3_TCHHL1	0	0	0	0	0	0	0	0	0
ENSG00000182899.14_RPL35A	7751	8877	9637	8797	8011	9944	8725	10845	9813
ENSG00000182901.15_RGS7	5	3	3	0	4	0	7	4	1
ENSG00000182902.13_SLC25A18	2	6	4	10	9	4	3	5	16
ENSG00000182903.15_ZNF721	795.87	721.94	618	592.84	620.73	677.8	401.95	683.71	683.96
ENSG00000182916.7_TCEAL7	47	52	58	69	59	50	35	41	48
ENSG00000182919.14_C11orf54	399.4	483	374	440.23	434	387.79	380.12	459	449.21
ENSG00000182923.16_CEP63	1055.73	944.73	1056.15	1036.42	1001	1061.34	803.16	1095.88	1157.6
ENSG00000182931.9_WFDC10B	2	0	3	0	0	0	0	0	0
ENSG00000182934.11_SRPR	4090	4466	4450	4283	4034	3936	4057	4344	4497
ENSG00000182938.4_OTOP3	0	0	0	0	0	0	0	0	0
ENSG00000182944.17_EWSR1	4457	4071	4111.11	4414	4168.33	3950	4012	4582	4678
ENSG00000182950.2_ODF3L1	6	22	15	16	2	10	8	9	2
ENSG00000182952.4_HMGN4	871	722	780	825	702	840	659	712	765
ENSG00000182957.15_SPATA13	375.01	453.83	447.51	621.33	643.87	494.48	429	770.74	738.2
ENSG00000182963.9_GJC1	620	622	666	655	624	660	491	688	705
ENSG00000182968.4_SOX1	0	0	0	0	0	0	0	0	0
ENSG00000182973.18_CNOT10	564	603	506	678	541	588	624	586	641
ENSG00000182974.3_OR4M2	0	0	0	0	0	0	0	0	0
ENSG00000182979.17_MTA1	1914.52	1988.6	2016.96	2353.54	1907.71	1994.74	2321.19	2096.51	2222
ENSG00000182983.14_ZNF662	168	147	141	175	186	189	123	174	171
ENSG00000182985.16_CADM1	154	150	189	143	130	157	104	159	141
ENSG00000182986.12_ZNF320	590.35	559.61	443.76	639.97	510.91	649.23	458	605.38	577.2
ENSG00000182993.3_C12orf60	30	15	24	17	31	26	18	17	13
ENSG00000183010.16_PYCR1	2035	2641.94	2479.77	2965	2657	2718.56	3208	2952	2848
ENSG00000183011.13_NAA38	380.67	305.1	294.37	468.53	292.58	383.78	696.17	552.16	499.19
ENSG00000183018.8_SPNS2	20.16	2	6.12	24.07	20.15	14	20.09	20.19	39.44
ENSG00000183019.7_MCEMP1	0	0	0	0	1	0	46	1	0
ENSG00000183020.13_AP2A2	1645	1591	1517	1852	1451	1610	1757	1647	1676
ENSG00000183023.18_SLC8A1	594	326	347	303	300	363	162	212	294
ENSG00000183024.3_OR1G1	0	0	0	0	0	0	0	0	0
ENSG00000183032.10_SLC25A21	23.26	17	12	16	17	13	24	16	23.04
ENSG00000183034.12_OTOP2	0	0	0	0	0	0	0	0	0
ENSG00000183035.12_CYLC1	0	0	0	0	0	0	0	0	0
ENSG00000183036.10_PCP4	5	0	4	1	2	0	0	4	1
ENSG00000183044.11_ABAT	214	149	143	114	108	94	103	107	86
ENSG00000183048.11_SLC25A10	92	69.32	24.16	95.2	133	46.61	212	117	88
ENSG00000183049.12_CAMK1D	750	944	861	781	787	840	619	670	855
ENSG00000183054.11_RGPD6	1622.15	1765.52	1612.53	1664.51	1315.87	1793.58	951.58	1304.46	1714.74
ENSG00000183060.15_LYSMD4	178.13	87.23	107.32	129.47	136.12	122.53	131.91	130.66	116.43
ENSG00000183066.14_WBP2NL	21	4	0	5	6	7	5	2	9
ENSG00000183067.5_IGSF5	12	14	0	0	8	3	3	9	4
ENSG00000183072.9_NKX2-5	6	0	0	0	0	0	3	0	0
ENSG00000183077.15_AFMID	409	340	329	322	316	379	377	408	382
ENSG00000183087.14_GAS6	10596	12761	12618	14544	11750	12423	18482	17068	14802
ENSG00000183090.5_FREM3	0	2	1	0	0	0	0	0	0
ENSG00000183091.19_NEB	41	14	28	28	36	13	9	9	34
ENSG00000183092.15_BEGAIN	7	4	0	4	0	1	1.23	3	6
ENSG00000183098.10_GPC6	2447	2381	2322	2213	2658	2513	1114	1632	2474
ENSG00000183111.11_ARHGEF37	96	45	29	47	53	45	49	31	26
ENSG00000183114.7_FAM43B	25	20	8	27	28	25	9	20	22
ENSG00000183117.17_CSMD1	3	2	0	0	1	0	0	0	0
ENSG00000183128.7_CALHM3	0	0	0	0	0	0	0	0	0
ENSG00000183130.3_OR2T11	0	0	0	0	0	0	0	0	0
ENSG00000183134.4_PTGDR2	2	4	0	1	5.14	0	0	5.03	3
ENSG00000183137.14_CEP57L1	383	260	323	295	305	255	255	244	278
ENSG00000183145.8_RIPPLY3	7	0	0	0	2	2	0	0	3
ENSG00000183146.4_PRORY	0	0	0	0	0	0	0	0	0
ENSG00000183148.6_ANKRD20A2	2.65	2.43	0	0	7.07	0	2.64	0	0
ENSG00000183150.7_GPR19	6	1	9	2	0	3	3	17	0
ENSG00000183153.6_GJD3	158	120	166	226	169	147	142	187	221
ENSG00000183155.4_RABIF	333	298	302	336	262	304	319	316	323
ENSG00000183160.8_TMEM119	6307	5333	5356	4996	4036	4009	4250	3976	4198
ENSG00000183161.4_FANCF	248.49	163	198	214	207	273.01	145.41	229	227.08
ENSG00000183166.10_CALN1	4	15	0	2	1	3	2	0	1
ENSG00000183172.8_SMDT1	253	257	219	280	226	212	265	284	314
ENSG00000183185.9_GABRR3	0	0	0	0	0	0	0	0	0
ENSG00000183186.7_C2CD4C	0	0	0	0	0	0	0	0	0
ENSG00000183196.8_CHST6	43	42	38	44	47	44	31	57	74
ENSG00000183206.16_POTEC	3	4.11	0	1	4	1	0	2	8
ENSG00000183207.12_RUVBL2	868	822	805	1056	788	968	1300	1017	1039
ENSG00000183208.12_GDPGP1	67.59	60.21	39.29	43.54	74.7	79.04	69.25	53.73	56.59
ENSG00000183230.16_CTNNA3	3	0	0	0	3	0	0	4	2
ENSG00000183246.6_RIMBP3C	9.59	19.83	0	32.14	32	38.98	18.9	0	18.37
ENSG00000183248.11_PRR36	18.5	15.03	12.72	14.36	13.91	16.19	14.14	13.14	1.16
ENSG00000183250.11_LINC01547	74	69	57	86	94	98	88	84	84
ENSG00000183251.3_OR51B4	0	0	3	1	0	0	5	2	3
ENSG00000183255.11_PTTG1IP	9649	10070	10444	10999	9439	10552	10243	10727	10759
ENSG00000183258.11_DDX41	1099	1003	985	1116	926	1024	1313	1106	1131
ENSG00000183260.6_ABHD16B	277	211	168	245	191	171	239	212	169
ENSG00000183269.5_OR52E8	0	0	0	0	0	0	0	0	0
ENSG00000183273.6_CCDC60	0	0	0	0	0	0	0	0	0
ENSG00000183281.14_PLGLB1	25.64	36.38	36.64	45.88	23.8	27.48	50.1	50.69	38.99
ENSG00000183283.15_DAZAP2	2349.98	2259.08	2099.37	2187.04	1930.64	2429.4	2001	2356.62	2461.49
ENSG00000183287.13_CCBE1	1574.69	1067.52	1160.84	1338	1395.86	1307.76	1049.41	1163.31	1310.57
ENSG00000183291.15_SEP15	2327	2165	2255	2438	2058	2784	2415	2802	2739
ENSG00000183292.12_TISP43	0	0	0	0	0	0	0	0	0
ENSG00000183303.2_OR5P2	5	0	0	1	0	0	0	0	0
ENSG00000183304.10_FAM9A	0	0	0	0	0	0	0	0	0
ENSG00000183305.13_MAGEA2B	0	0	0	0	0	0	0	0	0
ENSG00000183307.3_CECR6	4	15	5	2	10	9	50	3	4
ENSG00000183309.11_ZNF623	1168	848	850	764	957	868	509	757	834
ENSG00000183310.3_OR2T34	0	0	0	0	0	0	0	0	0
ENSG00000183313.4_OR52L1	0	0	0	0	0	0	0	0	0
ENSG00000183317.16_EPHA10	0	3	0	0	0	0	0	0	0
ENSG00000183318.11_SPDYE4	0	0	0	0	0	0	0	0	0
ENSG00000183323.12_CCDC125	320	278	212	239	210	217	195	204	231
ENSG00000183324.10_REC114	0	0	0	0	0	0	0	1	0
ENSG00000183336.7_BOLA2	0	28.77	49.13	47.84	0	63.44	73.99	3.23	47.88
ENSG00000183337.16_BCOR	693	719	690	672	678	671	459	626	738
ENSG00000183340.6_JRKL	590	603	631	505	468	595	350	485	516
ENSG00000183346.6_C10orf107	41	48	12	25	33	40	26	38	55
ENSG00000183347.14_GBP6	2	0	2	3	1	0	0	2	0
ENSG00000183354.11_KIAA2026	1126	1146	1163	937	1187	908	518	715	1019
ENSG00000183378.11_OVCH2	0	0	0	0	2	1	4	1	0
ENSG00000183379.8_SYNDIG1L	10	0	0	1	0	0	0	6	0
ENSG00000183385.9_TTTY8	0	0	0	0	0	0	0	0	0
ENSG00000183386.9_FHL3	1233	1182	1260	1405	1108	1268	1548	1405	1309
ENSG00000183389.4_OR56A4	0	0	0	0	0	0	0	0	0
ENSG00000183395.4_PMCH	1.66	0	0	0	1.22	0	3	8.98	0
ENSG00000183396.3_TMEM89	0	0	0	0	0	0	0	0	0
ENSG00000183397.5_C19orf71	11	7.28	8	13.21	16	10.38	35.54	7.91	22.46
ENSG00000183401.11_CCDC159	131	126	149	129	123	90	214	152	153
ENSG00000183421.11_RIPK4	44	24	34	28	48	27	8	53	33
ENSG00000183423.11_LRIT3	5	6	2	4	4	1	6	6	9
ENSG00000183426.15_NPIPA1	4017.37	4596.05	4002.79	5633.08	4391.51	4740.34	5007.21	5068.86	4999.6
ENSG00000183431.11_SF3A3	1582	1382	1402	1590	1352	1375	1468	1655	1709
ENSG00000183434.9_TFDP3	0	0	0	0	0	0	0	0	0
ENSG00000183439.6_TRIM61	67	63	50	65	39	49	37	51	55
ENSG00000183454.13_GRIN2A	47	24	17	7	5	7	7	2	4
ENSG00000183463.5_URAD	0	0	0	0	0	0	0	0	0
ENSG00000183470.9_FLJ40288	0	0	0	0	0	0	0	0	0
ENSG00000183474.15_GTF2H2C	648.21	579.43	585.53	545.59	539.8	625.49	400.32	604.71	629.81
ENSG00000183475.12_ASB7	484	366	338	396	450	434	325	361	465
ENSG00000183476.12_SH2D7	0	4	2	8	0	0	0	3	7.41
ENSG00000183479.12_TREX2	61.07	103.66	86.39	84.6	46.16	70.93	172.65	64.15	62.78
ENSG00000183484.11_GPR132	4	20	10	11	4	3	22	11	2
ENSG00000183486.12_MX2	660	375	348	536	461	793	1717	5560.26	1181
ENSG00000183495.13_EP400	3176	2999.48	2999.58	2417.22	2888.97	2523.21	1589.04	2104.71	2651.55
ENSG00000183496.5_MEX3B	638	517	512	341	438	450	266	313	432
ENSG00000183508.4_FAM46C	10	3	3	0	12	4	7	0	5
ENSG00000183513.8_COA5	394	375	440	376	404	333	368	477	447
ENSG00000183520.11_UTP11L	747	714	805	774	684	828	737	901	951
ENSG00000183527.11_PSMG1	369	408	435	367	415	346	397	433	413
ENSG00000183530.13_PRR14L	1319	1098	1142	902	1038	1059	553	806	1049
ENSG00000183542.5_KLRC4	0	0	0	0	0	0	0	0	0
ENSG00000183549.10_ACSM5	21	8	16	5	12	9	34	36	12
ENSG00000183559.11_C10orf120	0	0	0	0	0	0	0	0	0
ENSG00000183560.8_IZUMO1R	0	0	0	0	0	0	8	0	0
ENSG00000183569.17_SERHL2	105.19	56.55	81	64.38	47.2	72.82	84.79	93.38	67.68
ENSG00000183570.16_PCBP3	4	8	9	0	2	5	7	9	9
ENSG00000183571.9_PGPEP1L	0	0	0	0	1	0	0	0	0
ENSG00000183576.12_SETD3	1171	1348	1415	1259	1143	1190	1102	1242	1464
ENSG00000183578.5_TNFAIP8L3	187	174	156	193	209	211	155	230	258
ENSG00000183579.15_ZNRF3	240	185	199	201	215	206	173	151	250
ENSG00000183580.9_FBXL7	1705	1573	1742	1545	1448	1454	1113	1393	1575
ENSG00000183597.15_TANGO2	587	496	422	516	404	413	421	528	489
ENSG00000183598.3_HIST2H3D	8	14.39	0	15.35	1.5	3.33	0	10.95	0
ENSG00000183605.16_SFXN4	189	165	160	272	225	230	248	246	213
ENSG00000183607.9_GKN2	0	0	0	0	0	0	0	0	0
ENSG00000183615.5_FAM167B	84	73	45	78	50	37	69	32	39
ENSG00000183617.4_MRPL54	283	283	273	292	292	364	442	429	351
ENSG00000183621.15_ZNF438	163	166	177	170	170	182	169	163	164
ENSG00000183624.13_HMCES	492	413	434	349	373	354	423	400	369
ENSG00000183625.14_CCR3	0	0	0	0	1	0	0	0	0
ENSG00000183628.12_DGCR6	88.17	64.91	47.48	73.86	61.21	71.86	86.82	51.57	53.76
ENSG00000183629.13_GOLGA8G	10.48	11.57	0	2.01	2.35	2.46	1.65	6.79	3.37
ENSG00000183631.4_PRR32	0	0	0	0	0	0	0	0	0
ENSG00000183632.14_TP53TG3	2.6	0	8.66	1.39	0.26	3.82	0	0.68	4.92
ENSG00000183638.5_RP1L1	0	0	0	0	0	0	0	8	1
ENSG00000183640.5_KRTAP8-1	0	0	0	0	0	0	0	0	0
ENSG00000183643.4_C15orf32	0	0	0	0	0	0	0	0	0
ENSG00000183644.13_C11orf88	4	11	13	7	6	7	7	15	18
ENSG00000183647.10_ZNF530	60	32	44	54	57	44	51	51	33
ENSG00000183648.9_NDUFB1	272	303	252	319	245	302	258	322	335
ENSG00000183654.8_MARCH11	0	0	0	0	0	0	0	0	0
ENSG00000183655.12_KLHL25	83	115	57	124	103	83	159	126	170
ENSG00000183662.10_FAM19A1	0	0	0	0	0	2	0	0	0
ENSG00000183665.5_TRMT12	124	129	158	151	102	168	157	177	162
ENSG00000183668.17_PSG9	9	0	9	16.1	4.12	1.77	0	0	16
ENSG00000183671.12_GPR1	1265	783	861	1091	1076	1136	992	1162	1242
ENSG00000183674.11_LINC00518	0	0	0	0	0	0	0	0	0
ENSG00000183682.7_BMP8A	1.12	5	0	8	16	0	17.74	1.84	5.34
ENSG00000183684.7_ALYREF	528	437	535	459	458	446	617	539	463
ENSG00000183688.4_FAM101B	326	415	342	512	378	461	419	423	402
ENSG00000183690.12_EFHC2	28	9	13	44	36	52	26	35	30
ENSG00000183691.4_NOG	72	28	48	32	35	36	62	30	39
ENSG00000183695.2_MRGPRX2	0	0	0	0	0	0	0	0	0
ENSG00000183696.13_UPP1	103	71	95	134	112	136	207	201	176
ENSG00000183706.4_OR4N4	0	0	0	0	0	0	0	0	0
ENSG00000183709.7_IFNL2	0	0	0	0	0	0	0	0	0
ENSG00000183715.13_OPCML	23.25	51.49	66.51	27.21	70.26	37.31	32.32	59.69	59.6
ENSG00000183718.5_TRIM52	374	357	348	413	352	273	246	312	355
ENSG00000183722.7_LHFP	2396	2704	2866	3162	2848	2980	3023	3547	3361
ENSG00000183723.12_CMTM4	615	764	800	780	843	754	516	682	792
ENSG00000183726.10_TMEM50A	2861.27	2621.82	2860.74	2722.82	2518.06	2765.42	2739.29	3117.09	2945.17
ENSG00000183729.3_NPBWR1	0	0	0	0	0	0	0	0	0
ENSG00000183733.6_FIGLA	0	0	0	0	0	0	0	0	0
ENSG00000183734.4_ASCL2	0	0	0	0	0	1	11	1	0
ENSG00000183735.9_TBK1	859	675	578	640	647	814	524	710	670
ENSG00000183741.11_CBX6	2240	2317	2297	2339	2210	2083	2084	2181	2197
ENSG00000183742.12_MACC1	1	2	3	3	3	8	6	0	10
ENSG00000183747.11_ACSM2A	0	0	0	0	0	0	0	0	0
ENSG00000183751.14_TBL3	609.15	419	458.54	734.08	577	593.91	837.87	689.21	600.77
ENSG00000183753.9_BPY2	0	0	0	0	0	0	0	0	0
ENSG00000183760.10_PAPL	1	8	21	1	4	7	11	0	12
ENSG00000183762.12_KREMEN1	437	355	299	393	386	353	347	410	441
ENSG00000183763.8_TRAIP	77	69	61	58	63	52	87	58	47
ENSG00000183765.20_CHEK2	205.29	154.39	167.31	262.92	232.4	225.97	275	251.38	259.66
ENSG00000183770.5_FOXL2	10	5	1	15	12	13	15	2	10
ENSG00000183773.15_AIFM3	6	4	6	7	10	1	9	5	14
ENSG00000183775.10_KCTD16	231	272	141	172	225	221	104	162	201
ENSG00000183778.17_B3GALT5	92	20	11	23	30	40	19	8	29
ENSG00000183779.6_ZNF703	1040	1198	1297	1413	1049	1128	1173	1050	1160
ENSG00000183780.12_SLC35F3	0	0	0	0	0	0	0	0	0
ENSG00000183783.6_KCTD8	0	0	0	0	0	0	0	0	0
ENSG00000183784.6_C9orf66	0	0	0	1	0	0	0	0	0
ENSG00000183785.14_TUBA8	23	15.76	6.22	30	21	17.57	24.48	3.73	11.25
ENSG00000183791.4_TCEB3C	0	0	0	0	1	0	0	0	0
ENSG00000183793.13_NPIPA5	674.21	699.65	779.87	1004.67	538.33	648.01	824.51	864.97	667
ENSG00000183795.8_BPY2B	0	0	0	0	0	0	0	0	0
ENSG00000183798.4_EMILIN3	0	0	0	2.31	7.27	0	0	0	0
ENSG00000183801.7_OLFML1	1158	1232	1401	1095	1045	1029	881	1118	1134
ENSG00000183807.7_FAM162B	0	0	1	0	1	0	0	0	0
ENSG00000183808.11_RBM12B	988.07	867.14	649.45	443.05	714.96	643.54	277.54	464.42	589.68
ENSG00000183813.6_CCR4	0	0	0	0	0	4	0	1	0
ENSG00000183814.15_LIN9	96	69	71	71	92	115	77	105	114
ENSG00000183826.16_BTBD9	548	662	502	493	560	518	490	421	547
ENSG00000183828.14_NUDT14	78	67	68	75	46	59	203	62	69
ENSG00000183831.6_ANKRD45	3	0	22	1	4	2	0	4	2
ENSG00000183833.16_MAATS1	29	29	41	52	35	32	44	63	76
ENSG00000183837.9_PNMA3	4	0	0	0	2	4	8	2	0
ENSG00000183840.6_GPR39	62.66	38.07	53.04	47.71	40.65	40.54	29.24	50.46	47.93
ENSG00000183844.16_FAM3B	0	0	0	1	0	0	0	0	0
ENSG00000183850.13_ZNF730	49	11	18	30	25	30	20	32	37
ENSG00000183853.17_KIRREL	8796	8081	8396	7616	8038	7590	4999	6669	8150
ENSG00000183856.10_IQGAP3	324	149	224	208	167	203	248	216	249
ENSG00000183862.5_CNGA2	0	0	0	0	0	0	0	0	0
ENSG00000183864.4_TOB2	1710.12	1803.56	1814.54	1441.61	1551.78	1438.91	1124.42	1422.39	1690.55
ENSG00000183873.15_SCN5A	0	0	0	0	3	0	0	0	0
ENSG00000183876.8_ARSI	287	153	201	218	265	211	231	201	179
ENSG00000183878.15_UTY	400	347	270	274	468	380	217	249	315
ENSG00000183888.4_C1orf64	0	0	0	0	0	0	0	0	0
ENSG00000183889.12_NPIPA5	6673.15	7570.79	6308.02	7557.59	7022.22	6580.75	6422.47	6826.82	8101.27
ENSG00000183891.5_TTC32	59	46	23	47	28	40	25	34	41
ENSG00000183908.5_LRRC55	0	0	0	0	0	0	0	1	1
ENSG00000183914.14_DNAH2	6	5	5	3	0	1	0	8	6
ENSG00000183918.14_SH2D1A	0	0	0	0	0	0	0	0	0
ENSG00000183921.7_SDR42E2	0	0	0	5	0	0	0	0	0
ENSG00000183943.5_PRKX	312.62	205.37	249.19	263.7	228.75	239.45	160.23	198.6	282.73
ENSG00000183955.12_SETD8	1586	1660	1535	1675	1481	1475	1269	1572	1512
ENSG00000183960.8_KCNH8	0	0	2	0	0	0	0	0	0
ENSG00000183963.18_SMTN	2011	2076	1849	2185	1700	1736	2247	1751	1844
ENSG00000183971.5_NPW	14	26	35	33	21	13	29	28	29
ENSG00000183977.13_PP2D1	4.03	11.1	7.05	0	6	2.02	1	2.04	0
ENSG00000183978.7_COA3	438	340	437	550	322.43	490	611	555.14	400
ENSG00000183979.7_NPB	4.98	30.16	23.73	20.74	8.8	10.52	33.21	3.83	4.25
ENSG00000184005.10_ST6GALNAC3	15	7	0	2	10	12	1	7	8
ENSG00000184007.17_PTP4A2	6548	6652	6695	7853	7029	7635	6989	8235	8158
ENSG00000184009.9_ACTG1	87407	104355	104368	114139.82	93854	105385.77	121346.48	112366.96	112348.64
ENSG00000184012.11_TMPRSS2	5	1	0	6	3	0	3	0	1
ENSG00000184014.7_DENND5A	3309	3113	3037	3749	3858	3833	3213	4254	4444
ENSG00000184022.3_OR2T10	0	0	0	0	0	0	0	0	0
ENSG00000184029.9_DSCR4	0	0	0	0	0	0	0	0	0
ENSG00000184032.2_KRTAP20-2	0	0	0	0	0	0	0	0	0
ENSG00000184033.12_CTAG1B	0	0	0	0	0	0	0	0	0
ENSG00000184047.15_DIABLO	648.66	617.6	664.21	830.17	579.51	748.95	924.63	852.87	777.99
ENSG00000184056.14_VPS33B	270	239	243	283	181	230	206	249	307
ENSG00000184058.12_TBX1	1	2	6	0	6	6	0	10	0
ENSG00000184060.10_ADAP2	33.09	40.88	39	19	20	16	30	26	32.94
ENSG00000184076.12_UQCR10	524	592	670	627	488	620	759	742	683
ENSG00000184083.11_FAM120C	326	281	338	281	371	312	178	380	330
ENSG00000184108.7_TRIML1	0	0	0	0	0	0	0	0	0
ENSG00000184110.14_EIF3C	6896.78	6829.53	7479.54	8660.46	7020.02	7629.08	9268.18	7582.69	7800.64
ENSG00000184113.9_CLDN5	0	0	0	2	0	0	0	0	0
ENSG00000184115.16_RP13-1039J1.2	59.32	82.52	73.32	29.93	62.8	50.64	29.24	39.71	42.35
ENSG00000184117.11_NIPSNAP1	1320.17	1069.97	1186.3	963.94	948	918	1055.82	984.06	1030
ENSG00000184140.5_OR4F6	0	0	0	0	0	0	0	0	0
ENSG00000184144.9_CNTN2	1	3	0	0	0	1	0	2	11
ENSG00000184148.3_SPRR4	0	0	0	0	0	0	0	0	0
ENSG00000184154.12_LRTOMT	132.34	106.08	116.2	87.15	115.43	90.12	108.5	92.98	121.29
ENSG00000184155.8_OR10J5	0	0	0	0	0	0	0	0	0
ENSG00000184156.15_KCNQ3	11	13	0	13	15	7	40	26	10
ENSG00000184160.7_ADRA2C	86	146	118	95	58	51	59	48	36
ENSG00000184162.14_NR2C2AP	100.33	91.39	80.36	102.93	85.22	88	74.54	71.78	67.7
ENSG00000184163.3_FAM132A	6	7	7	6	11	31	23	16	15
ENSG00000184164.14_CRELD2	888.36	757.14	772	956.19	884	977.2	1080	1225	1134.93
ENSG00000184166.1_OR1D2	0	0	0	0	0	0	0	0	0
ENSG00000184178.15_SCFD2	384	344	414	415	347	386	348	381	400
ENSG00000184182.18_UBE2F	600.91	651.35	691	748.97	640.08	655.7	734	812.02	725.99
ENSG00000184185.9_KCNJ12	8	15	3	6	20	14	25	10	22
ENSG00000184194.5_GPR173	266	225	170	239	218	190	232	265	278
ENSG00000184203.7_PPP1R2	1041	967	935	892	857	960	778	830	870
ENSG00000184205.14_TSPYL2	1328	1061	985	999	928	944	981	1086	996
ENSG00000184206.11_GOLGA6L4	722.85	631.19	557.87	414.33	454.16	474.05	289.73	384.54	545.12
ENSG00000184207.8_PGP	168	161	169	231	140	181	246	209	183
ENSG00000184208.10_C22orf46	1240	1148	1351	891	972	912	906	886	1002
ENSG00000184209.14_SNRNP35	226.36	179.45	169.31	219.58	219	175.78	188	246.7	240.62
ENSG00000184210.5_DGAT2L6	0	0	0	2	0	0	0	0	1
ENSG00000184216.11_IRAK1	1343	1668	1784	2204	1835	1818	2305	2037	2031
ENSG00000184220.10_CMSS1	388	362	409	473	404	512	451	453	513
ENSG00000184221.12_OLIG1	0	0	0	0	0	0	0	0	0
ENSG00000184224.3_C11orf72	6	0	0	1	4	0	0	0	0
ENSG00000184226.14_PCDH9	113	73	48	88	58	75	11	38	60
ENSG00000184227.7_ACOT1	718.74	545	487.01	776.83	696.83	801.31	853.02	969.78	992.92
ENSG00000184232.8_OAF	429	471	383	510	429	437	686	561	579
ENSG00000184254.16_ALDH1A3	2298	2332	2658	1997	2160	2240	1293	1935	2161
ENSG00000184258.6_CDR1	98	69	76	53	61	58	4	46	46
ENSG00000184260.5_HIST2H2AC	2.13	0	6.29	0	8.79	5.31	3.12	3.7	1.23
ENSG00000184261.4_KCNK12	4	0	0	3	2	0	10	3	0
ENSG00000184270.4_HIST2H2AB	0	0	0	0	0	0	0	0	0
ENSG00000184271.15_POU6F1	441	427	417	541	443	512	477	490	510
ENSG00000184274.3_LINC00315	0	0	0	0	0	4	4	0	1
ENSG00000184276.2_DEFB108B	0	0	0	0	0	0	0	0	0
ENSG00000184277.12_TM2D3	477	383	404	416	427	456	387	475	475
ENSG00000184281.14_TSSC4	355	357	385	561	371	357	554	381	395
ENSG00000184292.6_TACSTD2	80	11	11	15	11	16	2	21	19
ENSG00000184293.7_CLECL1	0	0	0	0	0	1	0	3	0
ENSG00000184302.6_SIX6	0	0	0	0	0	0	0	0	0
ENSG00000184304.14_PRKD1	875	965	990	1080	1016	1074	887	1107	1045
ENSG00000184305.14_CCSER1	0	0	0	0	0	1	0	1	0
ENSG00000184307.13_ZDHHC23	88	36	51	34.71	46	48.91	27	42	65.56
ENSG00000184313.19_MROH7	26.68	33	33	38	13.16	9.51	45	29	15.6
ENSG00000184321.1_OR51J1	0	0	0	0	0	0	0	0	0
ENSG00000184330.11_S100A7A	0	0	0	0	0	0	0	0	0
ENSG00000184343.10_SRPK3	12.39	21.99	30.68	44.41	7	16	21.68	5.4	11
ENSG00000184344.3_GDF3	0	0	0	0	0	0	0	0	0
ENSG00000184345.4_IQCF2	0	0	0	0	0	0	0	0	0
ENSG00000184347.14_SLIT3	12525	17484	17450	14543	13261	13499	11612	11919	14116
ENSG00000184349.12_EFNA5	209	261	233	181	170	178	129	146	166
ENSG00000184350.9_MRGPRE	0	4	0	0	0	0	8	1	0
ENSG00000184351.7_KRTAP19-1	0	0	0	0	0	0	0	0	0
ENSG00000184357.4_HIST1H1B	1	0	0	4	0	0	0	0	0
ENSG00000184361.12_SPATA32	0	7	3	0	2	0	0	0	0
ENSG00000184363.9_PKP3	42	17	12	22	29	25	31	17	32
ENSG00000184368.15_MAP7D2	13	11	16	10	13	11	29	4	22
ENSG00000184371.13_CSF1	1710	1938	2055	3010	2907	2688	3920	4211	3576
ENSG00000184374.2_COLEC10	0	10	0	5	18	1	5	2	8
ENSG00000184378.2_ACTRT3	102	111	66	97	82	98	78	96	111
ENSG00000184381.18_PLA2G6	508	390	359	515	382	362	445	431	430
ENSG00000184384.13_MAML2	1556	1920	1657	1542	1991	1843	939	1484	1759
ENSG00000184388.5_PABPC1L2B	0	0	0	0	0	0	0	0	0
ENSG00000184389.9_A3GALT2	0	0	0	0	0	0	0	0	0
ENSG00000184394.1_OR4N5	0	0	0	0	0	0	0	0	0
ENSG00000184402.14_SS18L1	264	302	344	356	260	284	188	263	275
ENSG00000184408.9_KCND2	43	51	51	71	51	50	29	44	55
ENSG00000184428.12_TOP1MT	536	473	550	587	494	473	562	526	544
ENSG00000184432.9_COPB2	6208.03	6296.46	6025.27	6083.86	5605.4	6346.84	5232.5	6199.7	6187.25
ENSG00000184434.7_LRRC19	6	0	4	10	2	6	0	1	1
ENSG00000184436.11_THAP7	401	342	460	510	433	452	654	472	494
ENSG00000184445.11_KNTC1	437	278	322.83	276	300	328	260	297	282
ENSG00000184451.5_CCR10	83.72	41.66	89.57	137.62	115.78	98.89	73.72	87.02	87.65
ENSG00000184454.6_NCMAP	0	0	0	0	0	0	0	0	0
ENSG00000184459.8_BPIFC	0	0	0	0	0	0	0	0	0
ENSG00000184465.15_WDR27	677	589	722	611	712	576	299	412	591
ENSG00000184470.19_TXNRD2	249.4	217.74	173.69	258.28	204.52	203.97	273	252	213.22
ENSG00000184471.7_C1QTNF8	0	0	0	0	0	0	0	0	0
ENSG00000184478.6_OR56A3	0	0	0	0	0	0	0	0	0
ENSG00000184481.16_FOXO4	337	246	314	235	231	212	168	230	219
ENSG00000184486.8_POU3F2	0	0	0	0	2	0	3	0	1
ENSG00000184489.11_PTP4A3	66	67	39	72	42	37	94	76	45
ENSG00000184492.6_FOXD4L1	0	5.12	4.82	0	0	0	0	5.91	5.74
ENSG00000184497.12_TMEM255B	108	100	117	106	80	106	135	112	120
ENSG00000184500.14_PROS1	1111	1209	1156	972	995	1083	615	939	1061
ENSG00000184502.3_GAST	0	0	0	0	0	0	0	0	0
ENSG00000184507.15_NUTM1	1	0	0	0	0	0	0	0	1
ENSG00000184508.10_HDDC3	224	192	240	281	227.94	283.05	275	258	226
ENSG00000184515.10_BEX5	0	0	0	0	0	0	0	0	0
ENSG00000184517.11_ZFP1	389	265	264	210	252	264	189	180	281
ENSG00000184524.5_CEND1	129	81	84	18	33	55	61	60	33
ENSG00000184530.8_C6orf58	2	1	0	1	3	3	0	3	5
ENSG00000184544.11_DHRS7C	0	0	0	0	0	0	0	0	0
ENSG00000184545.10_DUSP8	60	64	69	65	78	53	110	83	80
ENSG00000184557.4_SOCS3	940	754	1006	1190	1096	1101	1135	1167	1316
ENSG00000184560.7_C17orf74	0	0	0	0	0	1	0	1	0
ENSG00000184564.8_SLITRK6	28	3	3	5	3	15	0	9	5
ENSG00000184571.13_PIWIL3	0	0	0	0	0	0	0	0	0
ENSG00000184574.9_LPAR5	3	0	6	0	0	5	1	0	1
ENSG00000184575.11_XPOT	9109	10446	9599	9677	10034	10642	6568	10024	11456
ENSG00000184584.12_TMEM173	1286	1262	1222	1451	1159	1192	1636	1578	1399
ENSG00000184588.17_PDE4B	155	99	74	132	141	143	72	182	122
ENSG00000184599.13_FAM19A3	3	15	0	0	2	0	5	0	1
ENSG00000184601.10_C14orf180	0	0	0	0	0	0	0	0	0
ENSG00000184602.5_SNN	352	252	251	212	231	239	192	187	220
ENSG00000184611.11_KCNH7	0	0	0	0	0	0	0	0	3
ENSG00000184613.10_NELL2	0	0	0	0	0	2	0	0	0
ENSG00000184619.3_KRBA2	185.35	171	130.89	129.18	149.38	97.34	71	97	83.31
ENSG00000184634.15_MED12	1749.96	1372	1541	1563	1573	1530	1300	1504	1483
ENSG00000184635.13_ZNF93	189.68	142.69	152.33	145.3	185.43	164	178	173.66	181.9
ENSG00000184640.17_SEPT9	9365	8679	8145	7441	6452	6320	6499	6021	6375
ENSG00000184647.10_PRSS55	0	0	0	0	0	0	0	0	0
ENSG00000184650.9_ODF4	0	0	0	0	0	0	0	0	0
ENSG00000184659.5_FOXD4L4	0	0	0	1.41	4.79	0	6	0	0
ENSG00000184661.13_CDCA2	185	66	100	73	80	82	50	81	94
ENSG00000184672.11_RALYL	0	0	0	0	0	0	4	0	0
ENSG00000184675.9_AMER1	163	157	161	119	154	140	94	108	144
ENSG00000184677.16_ZBTB40	906	885	806	814	777	855	623	714	775
ENSG00000184678.9_HIST2H2BE	44.75	58.19	55.85	61.01	87.8	89.53	94.46	87.52	70.7
ENSG00000184682.5_PRR33	69	49	47	45	23	28	21	24	51
ENSG00000184697.6_CLDN6	7	6	12	2	4	5	21	4	1
ENSG00000184698.4_OR51M1	0	0	0	0	0	0	0	0	0
ENSG00000184702.17_SEPT5	623.85	805.53	750	1097	699	792.79	1031	827.71	826.35
ENSG00000184708.17_EIF4ENIF1	804	725	809	758	643	696	699	823	748
ENSG00000184709.7_LRRC26	0	0	0	0	1	0	4	0	0
ENSG00000184716.13_SERINC4	0	1.49	0	14.08	0	0	0	11.03	0
ENSG00000184719.11_RNLS	211	245	159	208	188	224	174	209	228
ENSG00000184724.5_KRTAP6-1	0	0	0	0	0	0	0	0	0
ENSG00000184730.10_APOBR	7	3.46	8	8	1	6	64	4	5
ENSG00000184731.5_FAM110C	0	0	0	0	1	0	0	0	0
ENSG00000184735.6_DDX53	0	0	0	0	0	0	0	0	0
ENSG00000184743.12_ATL3	4761	4400	4119	4211	4621	4571	3057	3845	4856
ENSG00000184752.12_NDUFA12	535	562	622	510	490	616	475	654	644
ENSG00000184761.7_AC013269.5	0	0	0	0	0	0	0	0	0
ENSG00000184785.5_SMIM10	280	190	230	254	211	270	189	213	177
ENSG00000184786.5_TCTE3	24	13	13	57	37	47	30	37	36
ENSG00000184787.18_UBE2G2	1191	1635	1497	1561	1607	1489	1339	1588	1629
ENSG00000184788.12_SATL1	0	0	0	0	0	0	0	0	0
ENSG00000184792.15_OSBP2	85	87	87	75	55	68	60	81	64
ENSG00000184811.3_TUSC5	1	3	0	2	2	0	0	0	0
ENSG00000184814.5_PRR23B	0	0	0	0	0	0	0	0	0
ENSG00000184828.9_ZBTB7C	1	0	3	0	0	2	0	0	2
ENSG00000184831.13_APOO	95	113	78	121.91	132	111	127	145	121
ENSG00000184838.14_PRR16	1542	1511	1485	1269	1310	1285	1114	1377	1376
ENSG00000184840.11_TMED9	3373	3389	3488	3615	3402	3455	3954	4051	3651
ENSG00000184845.3_DRD1	0	7	4	5	2	4	11	11	9
ENSG00000184856.6_LINC00308	0	0	0	0	0	0	0	0	0
ENSG00000184857.7_TMEM186	104	120	152	117	92	134	140	157	97
ENSG00000184860.9_SDR42E1	1	0	3	4	0	4	4	3	1
ENSG00000184863.10_RBM33	1685	1670	1685	1330	1409	1349	824	1038	1548
ENSG00000184867.13_ARMCX2	3568	3060	3140	2880	2619	2772	2455	2724	2826
ENSG00000184881.3_OR51B2	0	0	0	0	0	0	0	0	0
ENSG00000184887.13_BTBD6	886.44	927.88	966	1107.72	1008.32	992.66	1252.66	1032.86	1066.57
ENSG00000184895.7_SRY	0	2	5	0	5	5	7	1	1
ENSG00000184897.5_H1FX	2035	1958	2051	2550	2093	2115	3240	2372	2502
ENSG00000184898.6_RBM43	888	571	678	690	715	769	509	872	744
ENSG00000184900.15_SUMO3	1963	2182	2379	2429	2148	2317	2376	2756	2550
ENSG00000184903.9_IMMP2L	95	54	128	70	69	107	59	109	88
ENSG00000184905.8_TCEAL2	5	3	9	6	1	2	7	12	2
ENSG00000184906.9_AC129778.2	4.21	7.74	6.93	6.71	3.61	8.81	8	1.5	2
ENSG00000184908.17_CLCNKB	4	7.35	2	2	1	5.57	1	0	7
ENSG00000184911.14_DMRTC1B	0	0	0	0	0	0	0	0	0
ENSG00000184916.8_JAG2	26	8	27	24	21	16	22	39	11
ENSG00000184922.13_FMNL1	129	119	150	246	212	162	288	199	247
ENSG00000184923.12_NUTM2A	160.39	31.1	65.38	95.71	55.03	47.33	52.34	107.38	56.28
ENSG00000184924.5_PTRHD1	407.27	362.07	338.95	414.8	357.59	414.39	501.35	540.05	536.09
ENSG00000184925.11_LCN12	1	0	0	4	0	6	4	3	0
ENSG00000184933.4_OR6A2	0	0	0	0	0	0	0	0	0
ENSG00000184937.12_WT1	0	0	0	0	0	0	1	0	0
ENSG00000184939.15_ZFP90	1571	1265	1166	1334	1300	1298	852	1196	1418
ENSG00000184945.13_AQP12A	0	0	0	0	0	0	0	0	0
ENSG00000184949.15_FAM227A	116	110	136	168	143	121	111	117	159
ENSG00000184954.4_OR6C70	0	0	0	0	0	0	0	0	0
ENSG00000184956.15_MUC6	12	6	10	13	4	4	0	4	10
ENSG00000184967.6_NOC4L	259	173	244	246	221	210	327	269	289
ENSG00000184979.9_USP18	142	117.1	104	104	96	149	384	789.03	185.67
ENSG00000184983.9_NDUFA6	800	817	900	760	643	829	911	1029	949
ENSG00000184984.9_CHRM5	17	6	6	2	8	7	6	3	10
ENSG00000184985.16_SORCS2	592	1093	994	1360	1132	1180	1047	1154	1372
ENSG00000184986.10_TMEM121	119	64	147	164	132	105	175	109	132
ENSG00000184988.8_TMEM106A	194	156	185	197	173	207	188	198	188
ENSG00000184990.12_SIVA1	358	323	335	472	309	381	576	455	371
ENSG00000184991.2_TTTY13	0	0	0	0	0	0	0	0	0
ENSG00000184992.10_BRI3BP	309.3	187	177	168	209	193	174	190	216
ENSG00000184995.7_IFNE	61	61	58	83	45	56	40	48	54
ENSG00000184999.11_SLC22A10	0	0	0	0	0	0	0	0	0
ENSG00000185000.9_DGAT1	529	408.02	422.76	630.5	446.06	582.07	790.87	516.52	511.47
ENSG00000185002.9_RFX6	0	0	0	0	0	0	0	0	0
ENSG00000185008.17_ROBO2	9	2	8	7	5	12	3	0	2
ENSG00000185009.12_AP3M1	1312.52	1229.02	1165.56	961.53	1146.1	1209.34	868.93	1186.91	1256.6
ENSG00000185010.13_F8	346.16	211.5	299	272	303	303	189	259.71	303
ENSG00000185013.16_NT5C1B	9	18	8	10	7	11	0	10	11
ENSG00000185015.7_CA13	79	97	90	131	94	73	55	82	115
ENSG00000185019.16_UBOX5	165.61	172.96	139.76	191.68	145.3	160.91	203	171.22	170.33
ENSG00000185022.11_MAFF	446	625	633	811	801	726	963	908	913
ENSG00000185024.15_BRF1	823.04	805.37	717.13	812.04	699.22	697.37	786.49	760.18	814.03
ENSG00000185028.3_LRRC14B	0	0	0	0	3	0	0	0	0
ENSG00000185033.14_SEMA4B	510	234	319	442	386	419	404	440	455
ENSG00000185038.14_MROH2A	0	0	0	0	0	0	0	0	0
ENSG00000185040.13_SPDYE16	38.69	29.7	16.16	37.92	18.06	23.17	8.62	35.26	9.63
ENSG00000185043.10_CIB1	676.41	651.79	791.71	937.46	681.3	700.96	1154.75	821.27	823.41
ENSG00000185046.18_ANKS1B	6	18	19	25	17	13	15	4	20.62
ENSG00000185049.12_NELFA	615	578	524	578	455	475	515	486	541
ENSG00000185052.11_SLC24A3	6	11	9	6	5	8	10	1	6
ENSG00000185053.12_SGCZ	0	0	0	0	0	0	0	0	0
ENSG00000185055.10_EFCAB10	3.51	0	2.15	0	4.5	3.43	0	6.98	4.75
ENSG00000185056.9_C5orf47	0	0	0	0	0	0	0	0	0
ENSG00000185069.2_KRT76	0	0	0	0	0	0	0	0	0
ENSG00000185070.10_FLRT2	2659	2209	2156	3359	3661	3587	2513	3439	3970
ENSG00000185085.2_INTS5	491.01	381.94	354.68	459	349.62	411.95	558.91	369.98	502.5
ENSG00000185087.11_FAM169B	0	0	2	0	1	2	0	0	0
ENSG00000185088.12_RPS27L	1729	1699	1789	2020	1615	1927	1894	2186	2084
ENSG00000185090.14_MANEAL	89	68	44	65	53	58	91	63	66
ENSG00000185100.10_ADSSL1	50	61	43	33	32	36	60	38	55
ENSG00000185101.12_ANO9	3	8	7	10	6	6	1	3	3
ENSG00000185104.19_FAF1	811	798	763	833	732	744	961	825	872
ENSG00000185105.4_MYADML2	5	8.06	9.23	15	5	3.44	2	4	16
ENSG00000185112.5_FAM43A	309	477	400	367	340	332	336	334	343
ENSG00000185115.4_NDNL2	631	593	499	485	550	565	582	637	679
ENSG00000185122.10_HSF1	2005	1739.98	1923.24	2208.5	1734.94	2027.93	2630.13	2106.48	1991.53
ENSG00000185127.6_C6orf120	1150.95	1174.58	1179.25	1124.47	1083.35	1196.44	863.04	1056.76	1151.6
ENSG00000185129.5_PURA	1347	1665	1544	838	1408	1382	415	735	1130
ENSG00000185130.5_HIST1H2BL	2	0	0	0	2.37	0	0	0	0
ENSG00000185133.13_INPP5J	43	24	15	38	15	17	69	12	26
ENSG00000185149.5_NPY2R	0	0	0	0	0	1	0	0	0
ENSG00000185155.11_MIXL1	4	0	0	0	1	5	0	6	0
ENSG00000185156.5_MFSD6L	0	0	0	0	0	0	0	0	0
ENSG00000185158.12_LRRC37B	323.25	209	260	314	248	252.03	176	248	242.05
ENSG00000185163.9_DDX51	426	346	370	373	307	303	335	359	311
ENSG00000185164.14_NOMO2	8541.54	7711.67	7142.86	8730.43	7268.34	8144.29	9426.99	9475.24	8954.32
ENSG00000185168.5_LINC00482	3	3	0	0	0	6	1	0	0
ENSG00000185176.12_AQP12B	0	0	0	0	0	0	0	0	0
ENSG00000185177.12_ZNF479	0	0	0	0	0	0	0	0	0
ENSG00000185186.8_LINC00313	0	12	0	2	0	3	2	0	0
ENSG00000185187.12_SIGIRR	172	136	181	158	140	161	171	182	135
ENSG00000185189.15_NRBP2	1246	1395	1335	1525	1280	1208	1117	1276	1403
ENSG00000185198.11_PRSS57	0	0	0	0	0	0	0	0	0
ENSG00000185201.16_IFITM2	3677.55	3654.73	4082.54	4432.37	3721.66	4434.48	4922.35	5012.39	4519.51
ENSG00000185215.8_TNFAIP2	1242	1320	1305	6564	6587	5913	10681	11737	10643
ENSG00000185219.15_ZNF445	1075	870	992	768	835	851	462	721	863
ENSG00000185220.11_PGBD2	139	79	74	89	84	111	93	100	84
ENSG00000185222.7_WBP5	2074	2296	2290	2190	1946	2164	1964	2364	2328
ENSG00000185231.4_MC2R	2	0	3	1	1	0	2	1	3
ENSG00000185236.11_RAB11B	2741	2811	2686	3413	2525	2790	3567	3289	3125
ENSG00000185238.12_PRMT3	474	339	372	367	396	382	295	367	380
ENSG00000185245.7_GP1BA	40	22	23	60	17	33	38	50	39
ENSG00000185246.17_PRPF39	732	873	722	793.68	799.31	811	441	719	930
ENSG00000185247.14_MAGEA11	0	0	0	0	0	0	0	0	0
ENSG00000185250.15_PPIL6	69.26	54.52	89.75	99.33	60.8	93.22	101.12	79.32	70.68
ENSG00000185252.17_ZNF74	381	341	286	311	277	296	307	233	313
ENSG00000185261.13_KIAA0825	70	70	49	50	72	45	21	38	64
ENSG00000185262.8_UBALD2	431	468	493	453	344	452	682	570	442
ENSG00000185264.11_TEX33	0	0	0	0	0	0	0	0	0
ENSG00000185267.9_CDNF	118	51	48	58	61	45	57	75	58
ENSG00000185269.11_NOTUM	144	20	23	28	23	19	0	19	6
ENSG00000185271.6_KLHL33	6	7	5	15	10	3	3	6	11
ENSG00000185272.13_RBM11	0	0	2	0	2	3	2	0	0
ENSG00000185274.11_WBSCR17	8	12	12	16	9	16	20	4	14
ENSG00000185278.14_ZBTB37	587	575	543	453	585	571	166	395	549
ENSG00000185290.3_NUPR1L	0	0	0	0	0	0	0	0	0
ENSG00000185291.10_IL3RA	11.5	7	6	6	12.5	10.5	8.5	8.5	18
ENSG00000185294.6_SPPL2C	0	0	0	0	0	0	0	0	0
ENSG00000185298.12_CCDC137	467.09	396.92	517.08	488.51	427.49	348.91	501.83	433.1	440.81
ENSG00000185303.15_SFTPA2	0	0	0	0	0	0	0	0	0
ENSG00000185304.13_RGPD2	33.64	11.67	15.05	3.21	32.77	16.3	8.92	10.22	3.54
ENSG00000185305.10_ARL15	256	180	159	206	164	172	96	122	174
ENSG00000185306.12_C12orf56	29	24	17	21	33	19	27	17	20
ENSG00000185313.6_SCN10A	0	0	0	0	0	0	0	0	0
ENSG00000185324.21_CDK10	818	717	785	992	861	809	994	934	887
ENSG00000185332.6_TMEM105	0	0	0	0	0	0	7	2	0
ENSG00000185338.4_SOCS1	46	14	51	63	43	53	105	87	51
ENSG00000185339.8_TCN2	331.28	255	225	298.05	214.21	247.72	336.75	271.03	270.63
ENSG00000185340.15_GAS2L1	854	698	773	959	710	743	1087	868	874
ENSG00000185344.13_ATP6V0A2	548	575	607	554	528	576	473	516	506
ENSG00000185345.18_PARK2	33	20	30	50	25	31	21	29	53
ENSG00000185347.17_C14orf80	134.31	46.27	47.83	85.03	55.81	99.97	97	126	103.96
ENSG00000185352.8_HS6ST3	0	0	0	0	0	0	0	0	0
ENSG00000185359.12_HGS	2221.09	1854.05	1939.22	2260.88	1833.22	1854	2408	2197.45	1995.59
ENSG00000185361.8_TNFAIP8L1	151	91	110	100	100	111.87	110	128	105.12
ENSG00000185372.2_OR2V1	0	0	0	0	0	0	0	0	0
ENSG00000185379.20_RAD51D	565.26	368	376.13	365	376	386	395.86	419.53	345.74
ENSG00000185385.3_OR7A17	0	0	0	0	0	0	0	0	0
ENSG00000185386.14_MAPK11	208	244	238	253	213	164	254	254	283
ENSG00000185404.16_SP140L	598.32	477.58	584	499.94	601	537.73	493	623.96	575.54
ENSG00000185414.19_MRPL30	694.09	587	643.98	527.07	623.01	656.42	443.75	610.14	568.32
ENSG00000185418.15_TARSL2	334	376	301	328	308	303	285	250	364
ENSG00000185420.18_SMYD3	301	207	296	276	217	350	310	327	277
ENSG00000185432.11_METTL7A	768	464	500	616	522	587	512	544	588
ENSG00000185433.8_LINC00158	0	2	1	1	1	0	0	0	0
ENSG00000185436.11_IFNLR1	2	3	0	1	2.06	0	0	0	0
ENSG00000185437.13_SH3BGR	99	107	99	86	83	59	56	96	83
ENSG00000185442.12_FAM174B	38	44	37.62	59	27	65	56	50	44
ENSG00000185448.10_FAM47A	0	0	0	0	0	0	0	0	0
ENSG00000185453.12_C19orf68	281.65	278.15	339.26	259.56	267.36	269.3	252.56	243.02	278.18
ENSG00000185467.7_KPNA7	0	0	0	2	0	4	0	0	0
ENSG00000185475.8_TMEM179B	403.18	350.6	344.35	440.33	390.5	395.1	498	560.04	496.84
ENSG00000185477.4_GPRIN3	0	1	0	0	0	0	0	0	0
ENSG00000185479.5_KRT6B	0	0	0	0	0	5	0	0	0
ENSG00000185480.11_PARPBP	150.34	124	101	102	109.78	121	70	120.02	137
ENSG00000185482.7_STAC3	36	35	32	38	21	31	41.55	54.92	30
ENSG00000185483.11_ROR1	1481	1668	1542	1069	1194	1143	450	794	1074
ENSG00000185499.16_MUC1	349.43	362.28	402.69	654.4	412.1	557.43	543.26	419.46	453.89
ENSG00000185504.16_FAAP100	1312	1293	1202	1610	1131	1203	1477	1160	1217
ENSG00000185507.19_IRF7	371	218	205	311	294	408	1248	1825	611
ENSG00000185513.14_L3MBTL1	64	25	68	71	27	53	36	30	38
ENSG00000185515.14_BRCC3	486	431	380	402	390	384	218	348	336
ENSG00000185518.11_SV2B	1	0	0	0	1	0	0	0	0
ENSG00000185519.8_FAM131C	10	6	10	2	5	15	7	3	8
ENSG00000185522.8_LMNTD2	22	5	6	17	6	18	43	10	10
ENSG00000185523.6_SPATA45	3	7	2	2	2	2	0	0	6
ENSG00000185527.11_PDE6G	2	10	0	2	6	2	4	5	18
ENSG00000185532.14_PRKG1	485	693	710	496	606	598	253	400	515
ENSG00000185551.12_NR2F2	2237	2524	2698	1700	1610	1648	1133	1415	1599
ENSG00000185559.13_DLK1	8	5	12	8	1	8	0	6	5
ENSG00000185561.9_TLCD2	563	808	694	743	611	594	553.72	641.33	750
ENSG00000185565.11_LSAMP	374	859	754	669	685	676	455	622	780
ENSG00000185567.6_AHNAK2	6896.72	4773.49	4434	3710.73	3634.87	3364.92	2382	2765.84	3585.5
ENSG00000185585.19_OLFML2A	522	1597	1402	1163	1181	1165	991	1234	1337
ENSG00000185591.9_SP1	2523	2475	2525	2056	2439	2128	1378	1907	2361
ENSG00000185594.4_SPATA8	0	0	0	0	0	0	0	0	0
ENSG00000185608.8_MRPL40	428	404	409	410	420	453	505	663	459
ENSG00000185610.6_DBX2	0	0	0	0	0	0	0	0	0
ENSG00000185614.4_FAM212A	62	42	57	53	62	59	73	42	66
ENSG00000185615.15_PDIA2	0	0	5	2	0	2	5	0	3
ENSG00000185619.17_PCGF3	1334	1261	1164	1288	1118	1143	845	1132	1228
ENSG00000185621.11_LMLN	748	652	618	608	718	583	383	559	679
ENSG00000185624.14_P4HB	37307	35395	35645	42343	33787	37852	48103	45108	43595
ENSG00000185627.17_PSMD13	1227	1091	1242	1409	1110	1358	1612.45	1649	1503
ENSG00000185630.18_PBX1	1520	1052	1094	784	942	928	432	642	861
ENSG00000185633.10_NDUFA4L2	327	747	805	582	494	516	947	731	703
ENSG00000185634.11_SHC4	31.01	29	44	38	28	19	11	30	38
ENSG00000185640.5_KRT79	0	3	0	1	0	2	0	0	0
ENSG00000185650.9_ZFP36L1	6432	7507	8082	8982	8408	8609	7582	9284	9620
ENSG00000185651.14_UBE2L3	2254.16	2146.79	2130.92	2327.73	1924.71	2232.07	2656.1	2484.57	2363.27
ENSG00000185652.11_NTF3	4	10	22	6	8	4	5	7	6
ENSG00000185658.13_BRWD1	1681	1603	1682	1124	1628	1394	616	951	1442
ENSG00000185662.8_SMIM23	0	0	0	0	0	0	0	0	0
ENSG00000185664.14_PMEL	44	12	6	17	16	14	10	11	18
ENSG00000185666.14_SYN3	7	7	0	1	4	3	7	3	4
ENSG00000185668.6_POU3F1	1	1	3	0	0	0	6	2	2
ENSG00000185669.5_SNAI3	28	11	17	16	14	23	16	4	6
ENSG00000185670.7_ZBTB3	95	96	71	122	89	92	113	79	83
ENSG00000185674.9_LYG2	2	0	3	0	1	1	0	0	0
ENSG00000185681.12_MORN5	4	2	0	1	0	2	4	3	5
ENSG00000185684.12_EP400NL	342	339.52	372.42	360.78	351.03	351.79	268.96	341.29	448.45
ENSG00000185686.17_PRAME	1	0	0	0	3	0	5	0	2
ENSG00000185689.15_C6orf201	8.43	7.47	11.29	6.67	6.06	2.98	0	0	10.36
ENSG00000185697.16_MYBL1	400	471	416	431	468	540	231	413	461
ENSG00000185700.10_TTTY8B	0	0	0	0	0	0	0	0	0
ENSG00000185716.11_C16orf52	222	283	191	221	237	266	182	254	218
ENSG00000185721.11_DRG1	672	599	761	729	590	708	691	820	711
ENSG00000185722.16_ANKFY1	2056	1947	1862	1895.83	1962.18	1967	1529	2181	2048
ENSG00000185728.16_YTHDF3	2494	2099	2034	1829	1946	1960	998	1644	2062
ENSG00000185730.7_ZNF696	175	158	191	178	192	129	143	153	152
ENSG00000185736.15_ADARB2	0	0	0	0	0	0	0	0	0
ENSG00000185737.12_NRG3	0	0	0	0	0	0	0	0	0
ENSG00000185739.13_SRL	0	0	0	0	1	0	4	0	0
ENSG00000185742.6_C11orf87	1279	756	863	564	671	535	274	494	566
ENSG00000185745.9_IFIT1	550	477	536	670	427	1033	2299	7747	1563
ENSG00000185753.12_CXorf38	465	375	365	330	376	365	359	426	430
ENSG00000185758.7_CLDN24	0	0	5.21	0	0	1.48	0	0	0
ENSG00000185760.15_KCNQ5	508	657	623	503	450	457	205	310	402
ENSG00000185761.10_ADAMTSL5	80	108	89	93	78	75	176	88	83
ENSG00000185774.14_KCNIP4	32	16	20	19	17	16	11	16	13
ENSG00000185775.9_SPATA31A6	0	0	3	0	0	0	0	0	0
ENSG00000185787.14_MORF4L1	8541	8944	8990	7911	7970	8205	6815	8429	8462
ENSG00000185792.9_NLRP9	0	0	0	0	3	0	0	0	0
ENSG00000185798.7_WDR53	114	135	110	113	122	94	118	129	103
ENSG00000185800.11_DMWD	1299.64	1314.39	1103.9	1499.35	1326.16	1329.38	1377	1438.04	1416.76
ENSG00000185803.8_SLC52A2	584.41	498.23	528.89	800.7	593.59	652.21	961.97	800.22	692.61
ENSG00000185808.13_PIGP	236	183	171	242	214	188	154	230	185
ENSG00000185811.16_IKZF1	4	0	1	1	1	0	15	1	2
ENSG00000185813.10_PCYT2	700.17	469.84	526.27	589.26	397.2	466.48	723.79	446.17	529.75
ENSG00000185818.7_NAT8L	8	1	10	18	6	5	3	8	7
ENSG00000185821.3_OR6C76	0	0	0	0	0	0	0	0	0
ENSG00000185823.3_NPAP1	0	0	0	0	0	0	0	0	0
ENSG00000185825.15_BCAP31	2215	1763	1777	2056	1678	1829	2168	2220	2050
ENSG00000185829.15_ARL17A	440.47	369.67	381.45	384.28	565.45	471.6	302.31	412.01	546.38
ENSG00000185838.13_GNB1L	87.52	78.79	68.39	109.69	77.2	61.91	108.1	77.87	93.35
ENSG00000185842.14_DNAH14	131	156	116	109	127	123	53	113	134
ENSG00000185847.7_LINC01405	0	0	0	0	0	0	0	0	0
ENSG00000185860.13_C1orf110	6	17	16	14	8	10	4	7	2
ENSG00000185862.6_EVI2B	63.72	25.33	28.84	20.21	34.7	23.77	19	27.37	25.4
ENSG00000185863.7_TMEM210	0	0	0	0	0	0	0	0	0
ENSG00000185864.16_NPIPB4	449.52	375.97	396.7	502.97	343.77	486.97	310.6	428.34	463.95
ENSG00000185869.13_ZNF829	223	216	182	192	251	200	165	215	214
ENSG00000185873.7_TMPRSS11B	0	0	0	0	0	0	0	0	0
ENSG00000185875.12_THNSL1	250	145	191	208	166	140	115	201	184
ENSG00000185880.12_TRIM69	630	456	550	625	474	575	758	1389	760
ENSG00000185883.10_ATP6V0C	3531.98	2996	3064	3668	2749	3031.86	4433	3878	3464.37
ENSG00000185885.15_IFITM1	2355.57	2090.69	2287.04	2375.57	2032.9	2921.8	6495.5	10613.16	4418.76
ENSG00000185888.5_PRSS38	0	0	0	0	0	0	0	0	0
ENSG00000185894.8_BPY2C	0	0	0	0	0	0	0	0	0
ENSG00000185896.10_LAMP1	15041	13446	13808	13316	12737	12363	12566	13957	13489
ENSG00000185897.6_FFAR3	0	0	0	0	0	0	0	0	0
ENSG00000185899.1_TAS2R60	0	0	0	0	0	0	0	0	0
ENSG00000185900.9_POMK	115	178	154	71	154	116	36	70	106
ENSG00000185904.11_LINC00839	268	237	246	240	253	252	246	296	302
ENSG00000185905.3_C16orf54	6	2	5	11	13	15	19	18	3
ENSG00000185909.14_KLHDC8B	317	247	285	296	316	322	282	335	312
ENSG00000185915.5_KLHL34	0	0	0	0	0	0	0	0	0
ENSG00000185917.13_SETD4	303	280	295	263	302	269	316	337	367
ENSG00000185920.15_PTCH1	260	247	254	220	267	275	118	200	266
ENSG00000185924.6_RTN4RL1	379	347	387	374	273	314	291	289	290
ENSG00000185926.1_OR4C46	0	0	0	0	0	0	0	0	0
ENSG00000185933.6_CALHM1	3	0	2	1	2	4	0	0	0
ENSG00000185940.10_KRTAP5-5	0	0	0	0	0	0	0	0	0
ENSG00000185942.11_NKAIN3	0	4	3	3	0	0	1	0	4
ENSG00000185946.15_RNPC3	500.83	481.15	464.18	424.35	420.76	405.86	247.54	295.03	427.22
ENSG00000185947.14_ZNF267	219	162	190	231	220	269	160	275	286
ENSG00000185950.8_IRS2	729	904.74	722	1331	1361	1258	886	1265	1345.66
ENSG00000185955.4_C7orf61	0	0	0	1	1.83	6	0	0	9
ENSG00000185958.9_FAM186A	1	6	7	9	2	0	9	1	6
ENSG00000185960.12_SHOX	16.5	25.5	12	10.5	14.5	18	7.5	7	11
ENSG00000185962.1_LCE3A	0	0	0	0	0	0	0	0	0
ENSG00000185963.13_BICD2	1823	1686	1728	1455	1516	1456	1010	1449	1635
ENSG00000185966.3_LCE3E	0	0	0	0	0	0	0	0	0
ENSG00000185972.5_CCIN	45	13	22	33	33	30	15	27	34
ENSG00000185973.10_TMLHE	293	222	208	250	265	220	155	241	239
ENSG00000185974.6_GRK1	2	0	0	0	0	0	0	0	0
ENSG00000185982.6_DEFB128	0	0	0	0	0	0	0	0	0
ENSG00000185985.8_SLITRK2	0	0	0	1	0	0	1	0	0
ENSG00000185988.11_PLK5	2	2	2	1	0	1	0	3	2
ENSG00000185989.10_RASA3	2438	2239	2092	2161	2083	1792	1788	2004	2016
ENSG00000186001.12_LRCH3	1738.91	1747.88	1556	1616.83	1617.86	1485	1009.09	1517	1645.9
ENSG00000186007.9_LEMD1	0	0	0	1	0	0	0	0	2
ENSG00000186009.4_ATP4B	0	0	6	1	0	0	0	0	0
ENSG00000186010.18_NDUFA13	1529.08	1566.34	1764.97	1897.86	1397.67	1799.84	2587.99	2241.33	2056.92
ENSG00000186017.14_ZNF566	275	269	228	240	292	254	212	218	283
ENSG00000186020.12_ZNF529	321	292	282	281	309	323.87	190	320.77	267.68
ENSG00000186026.6_ZNF284	116.7	71.32	96.92	121.92	124.49	78.45	120	95.23	137.58
ENSG00000186038.9_HTR3E	0	0	3	0	0	0	0	2	0
ENSG00000186047.9_DLEU7	10	14	0	4	2	8	0	5	4
ENSG00000186049.8_KRT73	0	0	0	0	0	0	0	0	0
ENSG00000186051.6_TAL2	2	0	1	8	3	3	0	1	7
ENSG00000186063.12_AIDA	2726.63	2844.35	2877.45	2390	2405.04	2536.89	2046.21	2643.5	2569.91
ENSG00000186073.11_C15orf41	340	326	265	259	262	266	253	284	308
ENSG00000186074.18_CD300LF	1	0	1	0	0	0	2	0	0
ENSG00000186075.12_ZPBP2	0	0	0	0	0	0	0	0	0
ENSG00000186081.11_KRT5	0	0	2	4	4	2	0	0	2
ENSG00000186086.16_NBPF6	0	1	0	2	0	0	1	1	0
ENSG00000186088.15_GSAP	88	75	75	135	128	156	163	154.24	202
ENSG00000186090.10_HTR3D	0	0	0	0	0	0	0	0	0
ENSG00000186092.4_OR4F5	0	0	0	0	0	0	0	0	0
ENSG00000186094.16_AGBL4	1	0	1	0	0	0	0	0	0
ENSG00000186103.3_ARGFX	0	0	0	0	0	0	0	0	0
ENSG00000186104.10_CYP2R1	329	274	245	240	200	295	215	236	306
ENSG00000186105.7_LRRC70	9	0	1	0	4	2	0	3	4
ENSG00000186106.11_ANKRD46	118	102	131	116	90	123	112	99	139
ENSG00000186111.8_PIP5K1C	2988	3019	2935	3372	2701	2994	3173	2898	3138
ENSG00000186113.1_OR5D14	0	0	0	0	0	0	0	0	0
ENSG00000186115.12_CYP4F2	0	1	0	0	0	0	0	0	0
ENSG00000186117.3_OR5L1	0	0	0	0	0	0	0	0	0
ENSG00000186118.8_TEX38	0	1	0	0	4	0	0	0	0
ENSG00000186119.7_OR5D18	0	0	0	0	0	0	0	0	0
ENSG00000186130.4_ZBTB6	274	258	258	197	268	242	160	262	236
ENSG00000186132.14_C2orf76	83	115	78	111	84	115	105	128	94
ENSG00000186136.1_TAS2R42	1	0	7	0	0	0	0	0	0
ENSG00000186141.8_POLR3C	672	565	515	541	533	580	560	552	622
ENSG00000186143.10_PRR30	0	0	0	0	0	0	0	0	0
ENSG00000186146.1_DEFB131	0	0	0	0	0	0	0	0	0
ENSG00000186150.4_UBL4B	6	2	2	15	12	4	12	8	13
ENSG00000186153.16_WWOX	201	202	205	237	213	223	144	181	193
ENSG00000186160.4_CYP4Z1	1	0	0	0	0	2	0	0	1
ENSG00000186166.8_CCDC84	278	237	241	367	237	259	249	330	332
ENSG00000186174.12_BCL9L	5867.99	4662.47	4363.39	4873.88	4944.75	4772.29	4158.55	4627.42	5019.12
ENSG00000186184.15_POLR1D	1916	1908	2122	1877	1578	1955	1949	2062	2167
ENSG00000186185.13_KIF18B	112.75	38.15	57.02	76.08	51.05	36.15	78.57	84.3	46.36
ENSG00000186187.11_ZNRF1	478	513	438	610	504	518	645	589	547
ENSG00000186188.10_FFAR4	0	0	0	0	0	0	0	1	0
ENSG00000186190.7_BPIFB3	0	0	0	0	0	0	0	0	0
ENSG00000186191.7_BPIFB4	1	1	0	0	3	0	0	3	0
ENSG00000186193.8_SAPCD2	98	33	46	25	17	24	61	28	64
ENSG00000186197.12_EDARADD	47.44	36.4	36.37	38.32	31.25	36.29	18.16	28.3	30.25
ENSG00000186198.3_SLC51B	1	0	0	0	0	0	0	1	0
ENSG00000186204.14_CYP4F12	0	0	0	2	0	0	2	0	0
ENSG00000186205.12_MARC1	150	90	81	154	109	111	93	83	115
ENSG00000186207.4_LCE5A	0	0	0	0	0	0	0	0	0
ENSG00000186212.3_SOWAHB	2	3	9	7	4	9	14	3	4
ENSG00000186222.4_BLOC1S4	198	226	293	265	223	232	309	285	318
ENSG00000186226.8_LCE1E	0	0	0	0	0	0	0	0	0
ENSG00000186230.6_ZNF749	112	61.33	93.84	111	81.82	85.12	92	120	98
ENSG00000186231.16_KLHL32	0	0	0	0	0	0	0	0	0
ENSG00000186260.16_MKL2	948	836	766	563	751	634	251.01	449	640
ENSG00000186265.9_BTLA	2	9	9	13	1	6	0	1	4
ENSG00000186272.12_ZNF17	219	128	121	169	130	129	98	119	175
ENSG00000186280.6_KDM4D	36	20	25	18	19	29	19	24	20
ENSG00000186281.12_GPAT2	54	47.6	42	60.89	65.12	74.43	98	73	52.88
ENSG00000186283.13_TOR3A	587	569	630	765	583	682	710	731	631
ENSG00000186288.5_PABPC1L2A	0	0	0	0	0	0	0	0	0
ENSG00000186297.11_GABRA5	3	4	6	7	2	2	0	6	0
ENSG00000186298.11_PPP1CC	1849	2043	1721	1817	1689	1890	1576	1907	2017
ENSG00000186300.11_ZNF555	173.77	185	191.76	157.32	176	133.17	139.7	174	158.54
ENSG00000186306.1_OR10T2	0	0	0	0	0	0	0	0	0
ENSG00000186310.9_NAP1L3	289	327	287	257	232	294	128	226	237
ENSG00000186314.11_PRELID2	65	95	73	103	81	71	73	86	105
ENSG00000186318.16_BACE1	4774.75	5222.29	4877.37	5082.26	4872.42	4778.88	3658.26	4360.79	4993.59
ENSG00000186326.3_RGS9BP	5.98	0	0	1	4	0	0	8	4
ENSG00000186329.9_TMEM212	0	0	0	0	0	0	0	0	0
ENSG00000186334.9_SLC36A3	4	0	0	0	1	0	0	1	4
ENSG00000186335.8_SLC36A2	0	0	0	3	0	0	0	0	2
ENSG00000186340.14_THBS2	41532	76475	73016	63627	64424	63633	45579	61526	71565
ENSG00000186350.9_RXRA	2493	2061	2078	2132	2008	2011	1887	1928	2035
ENSG00000186352.8_ANKRD37	147.48	111.3	164.42	127.91	98.75	150.81	104.55	151.54	137.35
ENSG00000186354.10_C9orf47	1.08	0	10.24	0	2.84	2.27	0	0	2.08
ENSG00000186364.11_NUDT17	51.91	38.76	54.87	37.43	39.99	54.35	46.52	44.49	43.7
ENSG00000186367.6_KIAA1024L	0	1	0	0	0	0	0	0	0
ENSG00000186369.9_LINC00643	0	0	0	0	0	0	0	0	0
ENSG00000186376.14_ZNF75D	403	341	293	297	314	299	196	356	302
ENSG00000186377.7_CYP4X1	5	1	16	4	11	9	3	4	4
ENSG00000186393.5_KRT26	0	0	0	0	0	0	0	0	0
ENSG00000186395.6_KRT10	285	355	426	402	337	404	441	366	388
ENSG00000186399.10_GOLGA8R	274.3	338.25	275.44	224.25	267.2	227.73	82.15	143.18	209.38
ENSG00000186400.3_OR10X1	0	0	0	0	0	0	0	0	0
ENSG00000186407.6_CD300E	0	0	0	0	0	0	0	0	0
ENSG00000186409.14_CCDC30	72	85	92.96	82	72	57	63	86	71
ENSG00000186416.12_NKRF	234	226	188	225	187	199	128	209	211.85
ENSG00000186417.13_GLDN	9	2	9	8	11	20	13	21	24
ENSG00000186431.18_FCAR	0	0	0	0	1	0	0	0	0
ENSG00000186432.8_KPNA4	1742	1960	2053	1629	1820	1698	1081	1641	1768
ENSG00000186439.12_TRDN	4	0	2	0	0	0	0	0	0
ENSG00000186440.1_OR6P1	0	0	0	0	0	0	0	0	0
ENSG00000186442.7_KRT3	0	0	0	0	0	0	0	0	0
ENSG00000186446.11_ZNF501	186	174	118	173	155	211	112	138	146
ENSG00000186448.14_ZNF197	564	525	580	508	470.4	459.71	369	352	464.74
ENSG00000186451.1_SPATA12	4	0	0	0	0	4	0	4	1
ENSG00000186452.10_TMPRSS12	0	0	0	0	0	0	0	0	4
ENSG00000186453.12_FAM228A	16.17	13	12	9.53	12.47	4	7.29	6	7.74
ENSG00000186458.4_DEFB132	0	0	0	0	0	0	0	0	0
ENSG00000186462.8_NAP1L2	12	0	0	1	3	1	0	2	11
ENSG00000186468.12_RPS23	9381.06	10017.34	10571.5	11868.55	10281.28	12526.61	13339	14393.32	12762.08
ENSG00000186469.8_GNG2	684	199	272	167	222	176	89	151	146
ENSG00000186470.13_BTN3A2	838.41	862.79	958.73	1040.84	1059.49	1112.86	1088.51	1248.15	1296.04
ENSG00000186471.12_AKAP14	0	3	0	1	0	0	0	0	0
ENSG00000186472.19_PCLO	210	38	25	6	15	11	0	11	4
ENSG00000186474.15_KLK12	0	0	0	0	0	0	0	0	0
ENSG00000186479.4_RGS7BP	0	0	5	0	0	2	0	3	1
ENSG00000186480.12_INSIG1	1061	538	583	821	721	878	904	989	1031
ENSG00000186487.17_MYT1L	0	0	0	0	3	0	0	4	0
ENSG00000186493.11_C5orf38	304	239	349	334	240	268	382	305	303
ENSG00000186496.10_ZNF396	51	47	57	42	43	59	30	43	76
ENSG00000186501.14_TMEM222	666	597	585	762	628	672	845	748	654
ENSG00000186509.4_OR9Q1	0	0	0	0	0	0	0	0	0
ENSG00000186510.11_CLCNKA	1	4.65	0	12	1	1.43	2	5	6
ENSG00000186513.2_OR9Q2	0	0	0	0	0	0	0	0	0
ENSG00000186517.13_ARHGAP30	8	5	11	3	9	3	46	5	7
ENSG00000186522.14_SEPT10	2136	2286	2196	1815	1788	1999	1179	1654	1917
ENSG00000186523.14_FAM86B1	173.18	123.64	150.37	214.39	152.04	149.04	189.08	214.24	185.74
ENSG00000186526.12_CYP4F8	0	0	0	0	0	0	0	0	0
ENSG00000186529.14_CYP4F3	2	0	0	0	1	0	0	1	0
ENSG00000186532.11_SMYD4	436	297.97	362.23	328.97	341	314	197	285	310
ENSG00000186562.7_DEFB105A	0	0	0	0	0	0	0	0	0
ENSG00000186564.5_FOXD2	51.07	29	32	41	33	35.02	54	101	40
ENSG00000186566.11_GPATCH8	2198	2043	1995	1775	1912	1798	1179	1501	1934
ENSG00000186567.12_CEACAM19	227.63	319.55	312.59	390.59	333.86	290.09	568.96	462.39	367.86
ENSG00000186572.2_DEFB107A	0	0	0	0	0	0	0	0	0
ENSG00000186575.17_NF2	978	900	885	1075	843	830	1002	933	936
ENSG00000186577.11_C6orf1	181	241	289	276	192	238	367	261	236
ENSG00000186579.2_DEFB106A	0	0	0	0	0	0	0	0	0
ENSG00000186583.11_SPATC1	1	0	0	1	3	2	0	1	0
ENSG00000186591.11_UBE2H	5279	4024	4263	4002	4152	3857	3088	3881	4510
ENSG00000186594.12_MIR22HG	894	1003	895	1210	1071	970	1059	1347	1087
ENSG00000186599.7_DEFB105B	0	0	0	0	0	0	0	0	0
ENSG00000186603.5_HPDL	4	12	1	5	8	10	6	23	6
ENSG00000186625.13_KATNA1	539	449	373	499	372	442	387	542	435
ENSG00000186628.12_FSD2	21	21	30	29	24	13	22	22	26
ENSG00000186635.14_ARAP1	2793.01	2468.6	2383.52	2544	2108.52	2315	2148	2158	2346
ENSG00000186638.15_KIF24	82	49	47	82	62	83	100	93	84
ENSG00000186642.15_PDE2A	32	3	6	7	13	10	9	7	8
ENSG00000186648.14_LRRC16B	5	6	0	2	10	0	12	3	1
ENSG00000186652.9_PRG2	0	0	0	0	0	0	0	1	1
ENSG00000186654.20_PRR5	165	224.1	247	243	202	230.13	349	184	199.32
ENSG00000186660.14_ZFP91	3152.59	3108.99	2975.98	2604.29	2882.31	2800.04	1681.41	2624.03	3182.84
ENSG00000186665.8_C17orf58	135	149	158	158	144	163	170	128	185
ENSG00000186666.5_BCDIN3D	159	167	129	148	140	151	134	105	191
ENSG00000186675.6_MAGEE2	0	0	0	0	0	0	0	0	0
ENSG00000186684.12_CYP27C1	362	244	282	256	204	195	306	226	217
ENSG00000186687.15_LYRM7	524	384	418	371	351	397	249	334	344
ENSG00000186710.11_CCDC42B	0	0	0	0	0	0	8.54	0	0
ENSG00000186714.12_CCDC73	2.16	0	0	1.06	1.16	0	0	0	0
ENSG00000186716.19_BCR	1046.52	1096.52	1048.06	1195.37	1011.12	1089.78	1140.46	959.16	1108.21
ENSG00000186723.3_OR10H1	0	0	0	0	0	0	0	0	0
ENSG00000186732.13_MPPED1	0	0	0	0	0	0	0	0	0
ENSG00000186765.11_FSCN2	68	70	66	76	69	60	115	75	58
ENSG00000186766.7_FOXI2	0	0	0	0	0	0	0	0	0
ENSG00000186767.5_SPIN4	209	137	166	98	124	153	49	114	146
ENSG00000186777.11_ZNF732	15.21	13.23	4	13.16	8	12.45	6.27	9.02	7.04
ENSG00000186787.7_SPIN2B	82.92	62.5	128.46	69.7	85.99	110.74	65.29	103.36	92.7
ENSG00000186788.12_SPATA31D3	0	0	0	0	0	0	0	0	0
ENSG00000186790.5_FOXE3	1	0	3	0	6	5	0	0	0
ENSG00000186792.15_HYAL3	65.3	43.34	57.58	81.24	57.7	64.2	83.76	70.59	77.1
ENSG00000186795.1_KCNK18	0	0	0	0	0	0	0	0	0
ENSG00000186803.3_IFNA10	0	0	0	0	0	0	0	0	0
ENSG00000186806.5_VSIG10L	94	57	40	98	76	72	69	116	106
ENSG00000186810.7_CXCR3	0	0	0	1	0	3	0	0	0
ENSG00000186812.12_ZNF397	785.63	783.36	837.13	972.66	814.48	767.59	544.24	736.67	856.9
ENSG00000186814.12_ZSCAN30	1031.37	942.64	878.87	742.34	803.52	728.41	518.76	773.33	789.1
ENSG00000186815.12_TPCN1	1152	1230	1187	1668	1479	1415	1743	1689	1654
ENSG00000186818.12_LILRB4	5	1	0	4	1	0	38	1	1
ENSG00000186825.5_C2orf27B	12	25	14	34	18	27	58	58	39
ENSG00000186827.10_TNFRSF4	2	3	0	0	2	4	6	3	3
ENSG00000186832.8_KRT16	1608.37	1313.45	1120.49	1550.98	1198.39	1495.06	1504.31	1573.57	1462.7
ENSG00000186834.3_HEXIM1	1242	1055	1127	1034	898	915	833	927	1020
ENSG00000186838.13_SELV	0	0	0	0	0	3	0	0	0
ENSG00000186844.5_LCE1A	0	0	0	0	0	0	0	0	0
ENSG00000186847.5_KRT14	287.63	210.55	207.51	318.02	282.61	261.94	440.69	350.43	318.3
ENSG00000186854.10_TRABD2A	54	47	84	84	105	43	81	50	63
ENSG00000186860.4_KRTAP17-1	0	0	0	0	0	0	0	0	0
ENSG00000186862.17_PDZD7	58.03	56.03	33	65	48	54	68	28.03	35.05
ENSG00000186866.16_POFUT2	1988	2016	2268	2270	2075	1962	2307	2184	2350
ENSG00000186867.10_QRFPR	0	0	0	4	0	0	0	0	0
ENSG00000186868.15_MAPT	86	65	90	55	63	70	53	49	52
ENSG00000186871.6_ERCC6L	65	43	23	41	29	31	26	37	28
ENSG00000186881.3_OR13F1	0	0	0	0	0	0	0	0	0
ENSG00000186889.9_TMEM17	123	82	95	142	79	98	108	120	110
ENSG00000186891.13_TNFRSF18	0	0	3	9	9	3	42	1	8
ENSG00000186895.2_FGF3	0	0	0	0	0	0	0	0	0
ENSG00000186897.4_C1QL4	0	0	5	0	3	1	17	7	3
ENSG00000186907.7_RTN4RL2	24	24	6	66	51	48	113	102	86
ENSG00000186908.14_ZDHHC17	1148	1015	1004	863	892	982	530	749	884
ENSG00000186910.3_SERPINA11	1	1	0	0	1	0	0	1	1
ENSG00000186912.6_P2RY4	0	0	0	2	0	0	0	1	1
ENSG00000186918.13_ZNF395	1417	1309	1536.37	1517	1588	1568.33	1213	1434	1603
ENSG00000186919.12_ZACN	3.91	12.52	6.12	15.93	4.92	0	0	0	10.86
ENSG00000186924.3_KRTAP22-1	0	0	0	0	0	0	0	0	0
ENSG00000186925.6_KRTAP19-6	0	0	0	0	0	0	0	0	0
ENSG00000186930.4_KRTAP6-2	0	0	0	0	0	0	0	0	0
ENSG00000186943.1_OR13C8	0	0	0	0	0	0	0	0	0
ENSG00000186951.16_PPARA	751	823	829	683	834	782	388	594	865
ENSG00000186952.14_TMEM232	42	8	15	24	30	27	21	18	16
ENSG00000186960.10_LINC01551	0	0	0	0	0	1	0	0	0
ENSG00000186965.4_KRTAP19-2	0	0	0	0	0	0	0	0	0
ENSG00000186967.6_KRTAP19-4	0	0	0	0	0	0	0	0	0
ENSG00000186970.4_KRTAP15-1	0	0	0	0	0	0	0	0	0
ENSG00000186971.3_KRTAP13-4	0	0	0	0	0	0	0	0	0
ENSG00000186973.10_FAM183A	0	0	0	0	0	2	6	0	4
ENSG00000186976.14_EFCAB6	71	84	46	90	114	74	30	71	85
ENSG00000186977.2_KRTAP19-5	0	0	0	0	0	0	0	0	0
ENSG00000186980.6_KRTAP23-1	0	0	0	0	0	0	0	0	0
ENSG00000186994.11_KANK3	2	0	7	8	11	9	4	9	3
ENSG00000186998.15_EMID1	8	2	10	17	20	19	37	27	15
ENSG00000187003.6_ACTL7A	1	0	0	0	0	0	0	0	0
ENSG00000187005.4_KRTAP21-1	0	0	0	0	0	0	0	0	0
ENSG00000187010.18_RHD	13.23	23.31	27.54	31.86	16.74	22.96	2.67	38.82	30.6
ENSG00000187012.10_LINC00207	0	0	0	0	0	0	0	0	0
ENSG00000187013.4_C17orf82	26	6	18	23	13	18	11	15	14
ENSG00000187017.14_ESPN	2.18	12.24	5.79	11.52	1.14	1.33	24	6	2.08
ENSG00000187021.14_PNLIPRP1	0	0	0	0	0	0	0	0	0
ENSG00000187024.13_PTRH1	162.26	97.36	98.68	153.21	114.82	140.87	159.05	161.5	135.6
ENSG00000187026.2_KRTAP21-2	0	0	0	0	0	0	0	0	0
ENSG00000187033.9_SAMD7	0	0	0	0	0	0	0	0	0
ENSG00000187037.8_GPR141	0	0	0	0	0	0	0	0	0
ENSG00000187045.16_TMPRSS6	4	0	4	5	5	4	3	0	4
ENSG00000187048.12_CYP4A11	2	0	0	0	0	0	0	0	0
ENSG00000187049.9_TMEM216	103	125	101	133	120	175	174	196	137
ENSG00000187051.8_RPS19BP1	676	671	595	745	546	614	951	810	681
ENSG00000187054.14_TMPRSS11A	0	0	3	0	0	0	0	0	1
ENSG00000187066.8_TMEM262	51.18	29.69	47.68	83.45	56.96	16.5	75.59	42.6	44.1
ENSG00000187068.2_C3orf70	89	54	69	70	59	75	27	66	78
ENSG00000187079.14_TEAD1	7371	6859	6322	5472	7065	6304	2887	4952	6313
ENSG00000187080.7_OR2AK2	0	0	0	0	0	0	0	0	0
ENSG00000187082.2_DEFB106B	0	0	0	0	0	0	0	0	0
ENSG00000187091.13_PLCD1	1671	994	1044	869	806	884	835	741	872
ENSG00000187094.11_CCK	1	0	0	0	0	0	0	0	0
ENSG00000187097.12_ENTPD5	825.12	636.51	614.27	625.5	656.31	651.12	475.87	586.69	569.62
ENSG00000187098.14_MITF	113	130	146	119	154	180	108	78	143
ENSG00000187105.8_HEATR4	12	14	22	21	14	18	30	7	15
ENSG00000187109.13_NAP1L1	8998.1	9178	9764	9385.03	8118	9240.01	8637.04	10315	10416.01
ENSG00000187116.13_LILRA5	2	0	0	0	0	0	0	0	0
ENSG00000187118.12_CMC1	227.83	217.38	201.35	219.9	188.1	167.46	255.02	298.66	192.3
ENSG00000187122.16_SLIT1	5	10	12	0	3	0	9	8	4
ENSG00000187123.14_LYPD6	191	187	148	136	177	184	121	144	194
ENSG00000187134.12_AKR1C1	1790.29	473.47	555.22	1109.97	944.92	1010.78	1136.34	1469.11	1187.84
ENSG00000187135.7_VSTM2B	0	0	0	0	0	0	0	0	0
ENSG00000187140.5_FOXD3	0	0	0	0	0	0	0	0	0
ENSG00000187144.11_SPATA21	0	0	3	0	0	0	0	0	0
ENSG00000187147.17_RNF220	1035.46	1032.2	1006.81	1132.57	1071.99	1032.21	1207.41	1329.58	1192.52
ENSG00000187151.7_ANGPTL5	13	5	12	7	1	21	11	14	9
ENSG00000187164.17_SHTN1	242	190.34	176	175.42	167	133.36	96	148	178.43
ENSG00000187166.1_H1FNT	0	0	0	0	0	0	0	0	0
ENSG00000187170.4_LCE4A	0	0	0	0	0	0	0	0	0
ENSG00000187173.3_LCE2A	0	0	0	0	0	0	0	0	0
ENSG00000187175.5_KRTAP12-1	0	0	0	0	0	0	0	0	0
ENSG00000187180.3_LCE2C	0	0	0	0	0	0	0	0	0
ENSG00000187185.4_CTD-2600O9.1	0	0	0	0	0	0	0	0	0
ENSG00000187186.14_RP11-195F19.5	49	66	57	41	40	51	42	63	37
ENSG00000187187.13_ZNF546	207	150	171	182	173	154	98	187	231
ENSG00000187189.10_TSPYL4	932	994	898	948	1087	987	651	939	1052
ENSG00000187191.14_DAZ3	0	0	0	0	0	0	0	0	0
ENSG00000187193.8_MT1X	432.19	132.91	118.16	2922.67	2562.01	3235.75	7202.04	7409.95	4738.34
ENSG00000187210.12_GCNT1	1260	1217	1209	857	884	917	549	826	890
ENSG00000187223.3_LCE2D	0	0	0	0	0	0	0	0	0
ENSG00000187231.13_SESTD1	1684	1776	1693	1507	1516	1659	878	1306	1547
ENSG00000187238.5_LCE3B	0	0	0	0	0	0	0	0	0
ENSG00000187239.16_FNBP1	2046	2061	2257	1964	1883	1831	1397	1581	1914
ENSG00000187240.13_DYNC2H1	1828	1984	2035	1892	2714	2631	1003	1724	2577
ENSG00000187242.4_KRT12	2	0	0	5	0	0	2	0	0
ENSG00000187243.16_MAGED4B	1427.7	1489.75	1023.54	1600.05	1299.63	1336.84	1556.78	1130.85	1462.93
ENSG00000187244.10_BCAM	1469	1203	1479	1613	1073	1289	1553	1289	1348
ENSG00000187257.14_RSBN1L	706	678.4	600.11	600.94	488.11	676	405	618.53	622.26
ENSG00000187258.13_NPSR1	0	0	0	0	0	0	0	0	0
ENSG00000187260.15_WDR86	10.77	2.41	0	9.18	5.68	5.67	16	12.18	22.74
ENSG00000187266.13_EPOR	50	26	56	40	17	33	42	33	33
ENSG00000187268.11_FAM9C	2	0	0	4	2	0	9	1	2
ENSG00000187272.5_KRTAP9-8	0	0	0	0	0	0	0	0	0
ENSG00000187288.10_CIDEC	5	1	0	0	4	0	0	1	4
ENSG00000187323.11_DCC	3	0	0	0	1	0	0	1	0
ENSG00000187325.4_TAF9B	573	482	457	447	424	539	376	454	481
ENSG00000187372.11_PCDHB13	146.46	120.85	132.19	99.07	114.99	137.01	53.21	101.34	121.65
ENSG00000187391.17_MAGI2	399	353	318	342	387	383	179	220	341
ENSG00000187398.11_LUZP2	0	0	2	2	2	1	0	0	2
ENSG00000187416.11_LHFPL3	0	0	0	0	0	0	0	0	0
ENSG00000187446.11_CHP1	2218	1800	1808	1747	1817	1790	1418	1749	2076
ENSG00000187474.4_FPR3	4	3	4	3	1	11	0	2	9
ENSG00000187475.5_HIST1H1T	0	0	0	0	0	0	0	2	0
ENSG00000187479.5_C11orf96	181	684	637.62	1259	1062	1103	1729	1316	1200
ENSG00000187486.5_KCNJ11	0	0	0	0	0	0	5	0	0
ENSG00000187492.8_CDHR4	14	2	0	6	0	3	7	7	0
ENSG00000187498.14_COL4A1	21873	34392	32145	25828	27163	25975	19312	26485	29204
ENSG00000187510.7_PLEKHG7	2	0	0	0	3	0	0	0	3.01
ENSG00000187513.8_GJA4	2	5	0	0	2	2	0	0	1
ENSG00000187514.14_PTMA	10499	6685	8075	8171	8748	8356	8086	9728	9340
ENSG00000187516.6_HYPM	0	0	0	0	0	0	0	0	0
ENSG00000187522.13_HSPA14	335	385	384	331	303	367	197	357	353
ENSG00000187527.10_ATP13A5	0	0	0	0	0	0	0	0	0
ENSG00000187531.13_SIRT7	429	304	394	363	256	289	382	409	397
ENSG00000187533.13_PRR27	0	0	0	0	0	0	0	0	0
ENSG00000187535.13_IFT140	912	909	885	1197	962	914	954	1022	992
ENSG00000187537.13_POTEG	0	0	0	0	0	0	0	0	0
ENSG00000187545.5_PRAMEF10	0	0	0	0	0	0	0	0	0
ENSG00000187546.13_AGMO	13	0	8	9	3	6	0	0	7
ENSG00000187550.8_SBK2	0	0	0	0	0	0	0	0	0
ENSG00000187553.8_CYP26C1	3	0	0	0	0	0	2	1	3
ENSG00000187554.11_TLR5	18	18	9	5	10	11	11	9	18
ENSG00000187555.14_USP7	2344	2495	2210	2341	2370	2142	1677	1945	2335
ENSG00000187556.7_NANOS3	3	9	0	11	3	8	0	5	3
ENSG00000187559.5_FOXD4L3	0	0	0	7.98	0	7.29	0	0	0
ENSG00000187566.4_NHLRC1	38	27	18	35	22	44	15	31	16
ENSG00000187569.2_DPPA3	0	0	0	0	0	0	0	0	0
ENSG00000187581.2_COX8C	0	0	0	0	0	2	0	0	0
ENSG00000187583.10_PLEKHN1	25	12	28	23	17	28	16	31	21
ENSG00000187595.14_ZNF385C	2	3	6	2	1	7	9	12	3
ENSG00000187600.12_TMEM247	0	0	0	0	0	0	0	0	0
ENSG00000187601.4_MAGEH1	524	441	470	519	515	543	526	575	511
ENSG00000187605.15_TET3	548	711	677	514	728	638	261	424	616
ENSG00000187607.15_ZNF286A	575.67	433.37	397.92	568.88	471.9	528.92	288.16	421.62	508.8
ENSG00000187608.8_ISG15	243	156	166	338	229	470	2868	5731	1128
ENSG00000187609.15_EXD3	168	158	185	214	152	163	281	166	165
ENSG00000187612.1_OR5W2	0	0	0	0	0	0	0	0	0
ENSG00000187616.4_TMEM8C	0	0	0	0	0	0	0	0	0
ENSG00000187624.8_C17orf97	212	295	254	218	220	196	277	243	212
ENSG00000187626.8_ZKSCAN4	170.77	173.16	146.37	186.3	137.73	128.79	120	139.46	135.31
ENSG00000187627.14_RGPD1	0	11.56	1.14	19.7	0	12.43	6.07	15.3	33.77
ENSG00000187630.14_DHRS4L2	252.04	138.43	152.4	228.06	187.63	223.36	309.48	197.31	295.18
ENSG00000187634.10_SAMD11	421.68	269.08	218.76	170	142.94	134.2	187.69	132.79	114.03
ENSG00000187642.9_PERM1	8	5	3	5	8	7	1	1	11
ENSG00000187650.3_VMAC	184.03	105.86	142.69	205.04	139	176.66	204.96	130.45	203.98
ENSG00000187658.6_C5orf52	0	0	0	0	0	0	0	0	0
ENSG00000187664.8_HAPLN4	7	5	14	6	11	4	0	14	5
ENSG00000187672.12_ERC2	1	1	0	0	0	0	0	0	1
ENSG00000187676.7_B3GLCT	384	342	366	398	403	353	282	386	394
ENSG00000187678.8_SPRY4	184	380	390	409	302	329	302	357	290
ENSG00000187682.1_ERAS	0	0	0	0	0	0	0	5	0
ENSG00000187688.14_TRPV2	562	467	467	525	487	476	528	450	478
ENSG00000187689.9_AMTN	0	0	0	0	0	0	0	0	0
ENSG00000187690.3_CXorf67	0	0	0	0	0	0	0	0	3
ENSG00000187695.6_RP11-723O4.6	3.93	0	3.94	0	5.13	1.16	0	0	0
ENSG00000187699.10_C2orf88	103	42	59	107	92	66	39	78	101
ENSG00000187701.3_OR2T27	0	0	0	0	0	0	0	0	0
ENSG00000187713.6_TMEM203	505	466	529	619	500	490	602	532	472
ENSG00000187714.6_SLC18A3	0	0	0	0	0	0	0	0	0
ENSG00000187715.13_KBTBD12	1	0	0	0	0	0	0	3	0
ENSG00000187720.14_THSD4	724	905	939	783	785	647	401	537	610
ENSG00000187726.8_DNAJB13	5	1	2	0	0	0	0	1	1
ENSG00000187730.7_GABRD	0	0	0	0	0	0	0	0	0
ENSG00000187733.6_AMY1C	0	0	0	0	0	0	0	0	0
ENSG00000187735.12_TCEA1	5076	5915	5721	5659	5813	6317	4131	6309	6672
ENSG00000187736.12_NHEJ1	243.96	293.2	212.37	299.58	208.53	276.51	253.82	293.74	316.9
ENSG00000187741.14_FANCA	92.31	81.41	85.93	76.7	89.04	61.21	194.39	138.67	93.15
ENSG00000187742.14_SECISBP2	880	652	688	648	768	730	575	592	735
ENSG00000187747.2_OR52B6	5	1	0	2	1	3	0	0	10
ENSG00000187753.12_C9orf153	1	1	1	0	3	0	0	5	11
ENSG00000187754.8_SSX7	0	0	0	0	0	0	0	0	0
ENSG00000187758.7_ADH1A	0	9	3.24	0	1.11	11	0	4	10
ENSG00000187764.11_SEMA4D	51.45	48.8	25	63.62	79.62	77.99	59	73	63.29
ENSG00000187766.1_KRTAP10-8	0	0	0	0	0	0	0	0	0
ENSG00000187772.6_LIN28B	2	0	1	0	0	0	0	0	0
ENSG00000187773.8_FAM69C	0	0	0	0	0	0	0	0	0
ENSG00000187775.16_DNAH17	18.65	26.73	31.19	23.48	25.16	30.25	11.06	21.26	30.76
ENSG00000187778.13_MCRS1	752	700	771	840	698	697	910	924	795
ENSG00000187783.11_TMEM72	1	0	6	0	0	0	0	0	0
ENSG00000187790.10_FANCM	197	142	133	153	153	190	95	133	147
ENSG00000187792.4_ZNF70	223	329	264	321	268	294	233	303	283
ENSG00000187796.13_CARD9	197.08	136.61	123.79	138.78	161.3	174.07	230.02	135.41	138.43
ENSG00000187800.13_PEAR1	5095	5330	5257	4287	3814	3906	2923	3075	3499
ENSG00000187801.14_ZFP69B	181	146	147	109	173	133	39	65	140
ENSG00000187806.7_TMEM202	0	0	0	0	0	0	0	0	0
ENSG00000187808.4_SOWAHD	36	7	28	57	62	28	62	70	42
ENSG00000187815.9_ZFP69	162	117	133	166	141	122	114	140	151
ENSG00000187821.8_HELT	0	0	0	0	0	0	0	0	0
ENSG00000187823.3_ZCCHC16	0	0	0	0	0	0	0	0	0
ENSG00000187824.8_TMEM220	259	136	184	186	189	243	220	244	214
ENSG00000187833.7_C2orf78	0	0	0	0	0	0	0	0	0
ENSG00000187837.3_HIST1H1C	434	146	135	108	126	102	119	181	134
ENSG00000187838.16_TMEM256-PLSCR3	1585.52	1666.44	1779.55	2210.84	1686.17	1730.12	2531	1934.55	2083.64
ENSG00000187840.4_EIF4EBP1	939	865	1022	1246	1075	1143	1721	1477	1355
ENSG00000187848.12_P2RX2	0	0	0	3	2	1	0	0	1
ENSG00000187855.5_ASCL4	0	0	0	0	0	0	0	0	0
ENSG00000187857.3_OR6C75	0	0	0	0	0	0	0	0	0
ENSG00000187860.10_CCDC157	64.21	76.7	60.47	72.55	77.41	85.33	156.14	80.89	113.1
ENSG00000187862.11_TTC24	0	0	0	0	0	0	4	0	0
ENSG00000187866.7_FAM122A	595	657	529	616	537	581	481	562	580
ENSG00000187867.8_PALM3	11	5	11	11	16	2	23	16	4
ENSG00000187871.2_GFRAL	0	0	0	0	0	0	0	0	0
ENSG00000187889.12_C1orf168	1	1	2	5	2	1	0	0	0
ENSG00000187902.11_SHISA7	5	2	1	0	2	0	0	0	3
ENSG00000187905.10_LRRC74B	11	13	17	15	11	9	0	8	1
ENSG00000187908.15_DMBT1	4	3	0	0	6	4	4	5	6
ENSG00000187912.11_CLEC17A	0	0	0	0	0	0	0	2	0
ENSG00000187918.4_OR51I2	0	0	0	0	0	0	0	0	0
ENSG00000187922.13_LCN10	0	0	0	0	0	0	0	0	0
ENSG00000187942.11_LDLRAD2	59.34	113.21	58	134.2	58.5	86.49	84.08	68.46	83.31
ENSG00000187944.2_C2orf66	6	12	7	11	2	7	14	10	17
ENSG00000187950.8_OVCH1	2	0	0	1	3	0	0	0	0
ENSG00000187951.10_ARHGAP11B	240.27	123.61	174.7	173.08	155.09	129.46	68.93	148.83	213.11
ENSG00000187954.12_CYHR1	1205	1100	1089	1276	1095	1015	1447	1225	1179
ENSG00000187955.11_COL14A1	12847	18782	18634	15302	15762	15847	9810	12364	15049
ENSG00000187957.7_DNER	1	0	0	1	3	5	3	6	0
ENSG00000187959.9_CPSF4L	0	0	0	1	0	0	0	0	0
ENSG00000187961.13_KLHL17	183	152	164	208	160	166	225	247	189
ENSG00000187969.5_ZCCHC13	0	0	0	0	0	0	0	0	0
ENSG00000187980.6_PLA2G2C	0	0	0	0	0	0	0	0	0
ENSG00000187987.9_ZSCAN23	123	147	129	64	118	102	38	36	68
ENSG00000187994.13_RINL	84	60	80	64	60	83	83	49	75
ENSG00000187997.11_C17orf99	0	3	0	0	0	0	0	3	0
ENSG00000188000.3_OR7D2	7	6	7	9	3	29	6	8	14
ENSG00000188001.9_TPRG1	6	5	10	5	11	9	9	18	12
ENSG00000188004.9_C1orf204	71.19	26.1	30.99	53.75	66.58	53.49	49.5	60.62	35.46
ENSG00000188010.12_MORN2	160.92	196.24	216.71	243.38	202	233	235	274.72	251.41
ENSG00000188011.5_RTP5	0	0	0	0	0	0	0	0	0
ENSG00000188015.9_S100A3	33	15	33	40	26	22	44	39	41
ENSG00000188021.8_UBQLN2	1168	1039	956	1027	1027	1121	867	1017	1086
ENSG00000188026.11_RILPL1	735.64	857.55	983.69	1000.42	831	806.22	1045	1023.3	905.38
ENSG00000188032.9_C19orf67	0	2	0	0	7	0	2	0	2
ENSG00000188033.9_ZNF490	95.57	86.12	100.88	94.29	78.57	84.34	28.54	41.7	72.16
ENSG00000188037.10_CLCN1	1	0	0	0	0	3	0	0	0
ENSG00000188038.7_NRN1L	14.98	6.46	0	0.15	0	4.55	0	0.22	0
ENSG00000188039.13_NWD1	0	0	0	0	0	2	0	0	0
ENSG00000188042.7_ARL4C	1101	1079	1105	949	991	1114	754	946	970
ENSG00000188050.2_RNF133	0	0	1	0	0	1	0	0	0
ENSG00000188051.6_TMEM221	11	10	1	8	5	5	0	7	7
ENSG00000188056.11_TREML4	0	0	0	0	0	0	0	0	0
ENSG00000188060.6_RAB42	48	51	46	56	83	58	64	41	41
ENSG00000188064.9_WNT7B	44	26.76	38	28	19	37	27	31	24
ENSG00000188069.4_OR51F1	0	0	0	0	0	0	0	0	0
ENSG00000188070.9_C11orf95	1223	1026	973	870	926	763	661	708	886
ENSG00000188076.2_SCGB1C1	0	0	0	0	0	0	0	0	0
ENSG00000188086.12_PRSS45	0	0	0	0	0	1	0	0	2
ENSG00000188089.13_PLA2G4E	0	0	0	0	0	0	0	0	0
ENSG00000188092.14_GPR89B	265.15	239.55	304.69	279.08	178.4	243.1	164.26	218.12	258.23
ENSG00000188095.4_MESP2	13	8	19	14	14	11	25	13	20
ENSG00000188100.8_FAM25A	0	0	0	0	0	0	0	0	0
ENSG00000188107.13_EYS	12	16	15	10.24	15	21.09	12	10.29	20.65
ENSG00000188112.8_C6orf132	721	470	461	665	598	638	575	617	609
ENSG00000188120.14_DAZ1	0	0	0	0	0	0	0	0	0
ENSG00000188124.2_OR2AG2	0	6	0	0	0	2	0	2	0
ENSG00000188130.13_MAPK12	640.36	451.24	499.59	613.09	477.6	457.09	757.18	589.27	538.98
ENSG00000188133.5_TMEM215	0	0	0	0	0	0	0	0	0
ENSG00000188152.12_NUTM2G	17.73	14	35.27	9.7	14.5	29.13	17.26	6	34.04
ENSG00000188153.12_COL4A5	3	7	14	2	7	2	3	3	8
ENSG00000188155.9_KRTAP10-6	0	0	0	0	0	0	0	0	0
ENSG00000188157.13_AGRN	3882	3753	3917	5054	4256	4667	6257	6905	5682
ENSG00000188158.14_NHS	822	1031	875	704	1001	874	451	598	890
ENSG00000188162.10_OTOG	0	0	0	0	0	0	0	0	0
ENSG00000188163.7_FAM166A	1.01	4	4.01	5.05	4.02	4	0	0	1
ENSG00000188167.8_TMPPE	42.03	50	30	52	22	24	11	21	30
ENSG00000188171.14_ZNF626	164.19	179.33	170.57	212.48	197.34	162.17	124.68	179.34	208.76
ENSG00000188175.9_HEPACAM2	2	0	0	1	0	1	0	0	0
ENSG00000188176.11_SMTNL2	0	0	0	0	0	0	0	2	0
ENSG00000188177.13_ZC3H6	613	571	533	406	501	460	199	352	465
ENSG00000188185.11_LINC00265	160.56	108.27	134.29	138.93	149.57	122.08	137.68	138.16	177.11
ENSG00000188186.10_LAMTOR4	302.67	380.46	343.55	434.56	355.67	459.31	626	530.46	497.62
ENSG00000188191.14_PRKAR1B	264	285.14	234.2	351.62	204.36	260	380.82	281.45	270.81
ENSG00000188199.10_NUTM2B	99.43	75.2	55.2	61.51	54.6	33.66	84.14	57.02	109.58
ENSG00000188211.8_NCR3LG1	186	209	172	162	213	183	35	119	206
ENSG00000188215.9_DCUN1D3	685.85	826.89	821.02	907.35	783.6	872.77	714.59	997.95	885.12
ENSG00000188219.14_POTEE	0	0	0	0	0	0	0	0	0
ENSG00000188223.9_AC002398.9	280.94	184.03	234.44	430.04	257.61	301.87	450.66	389.57	346.02
ENSG00000188227.12_ZNF793	296	196	180	195	200	200	101	183	189
ENSG00000188229.5_TUBB4B	1729.97	1607.68	1613.15	1924.58	1639.62	1675.85	2689.75	2359.39	1939.74
ENSG00000188234.13_AGAP4	224.02	227.01	259.42	260.66	237.49	197.09	201.76	226.56	215.76
ENSG00000188243.12_COMMD6	407	584	540	619	443	521	530	592	496
ENSG00000188257.10_PLA2G2A	4	0	0	0	2	2	0	3	0
ENSG00000188263.10_IL17REL	0	0	0	0	0	0	0	0	0
ENSG00000188266.13_HYKK	77	66	80	45	30	49	62	54	67
ENSG00000188269.8_OR7A5	0	0	0	0	0	0	0	0	0
ENSG00000188277.9_C15orf62	44.89	27.05	31	32.42	21.47	33.18	23.88	56.46	50.86
ENSG00000188282.12_RUFY4	0	0	0	0	0	0	0	0	1
ENSG00000188283.11_ZNF383	361.24	201.34	236	271.14	283.55	252	176.68	280.56	337.41
ENSG00000188290.10_HES4	9	37	6	35	20	23	63	39	27
ENSG00000188293.5_IGFL1	0	0	0	0	0	0	0	0	0
ENSG00000188295.14_ZNF669	116.04	112	88	89.9	85.22	88	114	94.4	124
ENSG00000188305.5_C19orf35	4	7	0	2	5.01	6	14	9	15
ENSG00000188306.6_LRRIQ4	1	0	5	1	2	0	0	0	0
ENSG00000188312.13_CENPP	579.84	328.68	444.96	270.8	332.22	305.13	240.87	246.97	287.49
ENSG00000188313.12_PLSCR1	381	351	508	530	468	695	824	1952	763
ENSG00000188315.7_C3orf62	194	160	169	199	155.19	171	187	182	189
ENSG00000188316.13_ENO4	32	10.66	32	19.58	11	22.64	12	29	14.57
ENSG00000188321.13_ZNF559	291.92	262.54	360.77	265.95	267.59	252.78	275.14	277.59	330.53
ENSG00000188322.4_SBK1	1	8	3	2	11	5	0	2	0
ENSG00000188324.3_OR6C6	0	0	0	0	0	0	0	0	0
ENSG00000188334.3_BSPH1	0	0	0	0	0	0	0	0	0
ENSG00000188338.14_SLC38A3	9	14	16	9	14	24	28	25	23
ENSG00000188340.1_OR6N2	0	0	0	0	0	0	0	0	0
ENSG00000188342.11_GTF2F2	506	451	440	537	530	561	534	593	619
ENSG00000188343.12_FAM92A1	645.93	595.86	665.55	666.95	579.04	687.46	501.46	552.58	661.32
ENSG00000188352.12_FOCAD	846	777	741	778	834	846	704	866	983
ENSG00000188368.9_PRR19	33.12	9.45	4.39	32.4	19.21	18.51	77.38	23.5	37.35
ENSG00000188372.14_ZP3	19.23	20.8	23.54	33.87	51.9	17.65	52.11	15.76	32.92
ENSG00000188373.4_C10orf99	0	0	0	0	0	0	0	0	0
ENSG00000188375.4_H3F3C	0	0	0	0	0	0	0	0	0
ENSG00000188379.6_IFNA2	0	0	0	0	0	0	0	0	0
ENSG00000188385.11_JAKMIP3	98	46	88	65	76	64	44	59	57
ENSG00000188386.5_PPP3R2	3	0	0	0	1	0	0	4	0
ENSG00000188389.10_PDCD1	0	0	0	0	0	0	0	0	0
ENSG00000188393.8_CLEC2A	0	0	0	0	0	0	0	0	0
ENSG00000188394.6_GPR21	0	0	0	0	0	0	0	0	8.12
ENSG00000188396.3_TCTEX1D4	10	14	13	11	11	8	0	11	27
ENSG00000188404.8_SELL	9	0	0	1	0	2	0	0	0
ENSG00000188408.5_MAGEB5	0	0	0	0	0	0	0	0	0
ENSG00000188419.13_CHM	703	710	666	476	622	661	318	439	610
ENSG00000188425.3_NANOS2	0	0	0	0	0	0	0	0	0
ENSG00000188428.16_BLOC1S5	414.99	436.2	363.52	391.16	335.98	375.88	276.2	372.05	344.24
ENSG00000188452.13_CERKL	91	74	62	57	57	60	71	67	70
ENSG00000188467.10_SLC24A5	1.08	4	0	3.12	1.51	2.95	0	6.26	0
ENSG00000188483.7_IER5L	2081	1763	1677	2043	1646	1850	2436	1970	1874
ENSG00000188486.3_H2AFX	779	459	573	727	598	695	1074	842	772
ENSG00000188487.11_INSC	73	45	57	4	19	14	1	2	9
ENSG00000188488.13_SERPINA5	26	10	14	24	11	18	3	7	15
ENSG00000188493.14_C19orf54	307	239	283	228.01	262	234	377	269	259
ENSG00000188501.11_LCTL	66.76	70.04	39.61	106.06	122.47	127.39	163.73	189.53	204.17
ENSG00000188505.4_NCCRP1	3	0	3	0	0	0	0	0	0
ENSG00000188508.10_KRTDAP	0	0	0	0	0	0	0	0	0
ENSG00000188511.12_C22orf34	0	0	0	0	0	0	0	0	0
ENSG00000188517.14_COL25A1	384	138	147	123	144	117	41	111	160
ENSG00000188522.14_FAM83G	549	383	441	455	429.84	409	496	447	407
ENSG00000188523.8_C9orf171	5	5	2	7	0	3	6	1	1
ENSG00000188529.14_SRSF10	1431	1763	1698	1424.67	1574.9	1559.86	1139	1317	1658
ENSG00000188536.12_HBA2	0	0	0	2	3	1	0	0	0
ENSG00000188542.9_DUSP28	84.65	77.83	48.36	81.56	85.04	64.24	55.47	72.54	75.67
ENSG00000188549.12_C15orf52	729	403	563	544	475	435	462	538	567
ENSG00000188554.13_NBR1	4181	4458	4306	4001	3839	4159	3057	3961	4271
ENSG00000188558.5_OR2G6	0	0	0	0	0	0	0	0	0
ENSG00000188559.13_RALGAPA2	467	361	334	316	331	426	241	301	354
ENSG00000188566.11_NDOR1	236	243	199	311	232	258	291	248	288
ENSG00000188573.7_FBLL1	7	38	30	17	14	8	22	14	19
ENSG00000188580.13_NKAIN2	3	7	11	3	15	4	0	7	9
ENSG00000188581.8_KRTAP1-1	14	19	6	15	12	8	9	16	17
ENSG00000188582.8_PAQR9	0	0	0	0	1	0	0	0	0
ENSG00000188585.6_LINC00083	0	0	0	0	0	0	0	0	0
ENSG00000188596.9_CFAP54	60	13	28	56	47	29	5	32	46
ENSG00000188603.16_CLN3	450	320.54	355	437	286	346	528	383	413
ENSG00000188610.12_FAM72B	35.62	8.39	1.35	5.56	33.55	17.52	0	36.45	8.06
ENSG00000188611.14_ASAH2	62.48	52.96	82.78	89.07	53.96	53.39	39.78	78.97	63.94
ENSG00000188612.11_SUMO2	3922	4115	4310	3906	3355	4420	3898	4514	4283
ENSG00000188613.6_NANOS1	30	64	67	45	65	63	58	61	42
ENSG00000188620.9_HMX3	0	0	0	0	0	0	0	0	0
ENSG00000188624.2_IGFL3	0	0	0	0	0	0	0	0	0
ENSG00000188626.6_GOLGA8M	20.23	28.11	30.36	28.09	27.02	7.33	0	45.36	36.03
ENSG00000188629.11_ZNF177	28.22	83.87	28.79	110.59	2.6	17.37	61.68	23.53	103.11
ENSG00000188636.3_LDOC1L	1029	1111	1098	1015	1040	1014	750	842	1002
ENSG00000188641.12_DPYD	1336	1734	1476	1484	1630	1756	940	1468	1697
ENSG00000188643.10_S100A16	1678	2170	2004	1955	1701	1858	2287	2272	2063
ENSG00000188647.12_PTAR1	1605	1448	1149	966	1489	1387	539	938	1262
ENSG00000188649.11_CC2D2B	0	0	6.06	0	0	0	0	0	1
ENSG00000188655.10_RNASE9	0	0	0	0	0	0	0	0	0
ENSG00000188659.9_SAXO2	162	181	146	133	133	144	83	121	128
ENSG00000188660.3_LINC00319	3.26	1	0	3	4	9	0	2	5.85
ENSG00000188672.16_RHCE	38.77	41.69	53.46	61.14	24.26	55.04	17.33	28.18	45.4
ENSG00000188674.10_C2orf80	0	0	0	0	0	0	0	0	0
ENSG00000188676.13_IDO2	0	0	0	0	0	0	0	0	0
ENSG00000188677.14_PARVB	610	607	590	684	527	555	680	605	633.85
ENSG00000188687.15_SLC4A5	41.34	46.47	36.18	47.53	21.83	38.6	33	25.99	49.93
ENSG00000188690.12_UROS	1010	1122	950	1117	934	1105	1265	1222	1105
ENSG00000188691.5_OR56A5	0	0	0	0	0	0	0	0	0
ENSG00000188694.5_KRTAP24-1	0	0	0	0	0	0	0	0	0
ENSG00000188706.12_ZDHHC9	1119	1165	1260	1362	1352	1338	1235	1443	1439
ENSG00000188707.5_ZBED6CL	15	0	3	6	7	12	22	11	3
ENSG00000188710.2_QRFP	1	5	11	10	4	4	3	12	3
ENSG00000188716.5_DUPD1	0	0	0	0	0	0	0	0	0
ENSG00000188725.7_SMIM15	945	1002	929	843	858	986	750	862	947
ENSG00000188729.6_OSTN	2	2	0	0	2	1	4	3	0
ENSG00000188730.4_VWC2	0	0	0	0	0	0	0	0	0
ENSG00000188732.10_FAM221A	38.02	37	40	39	36.19	40	6	36	40
ENSG00000188735.12_TMEM120B	466.51	372.82	335.59	511.16	448.85	433.05	404.68	439.08	454.43
ENSG00000188738.13_FSIP2	36	26	21	5	12	10	0	10	8
ENSG00000188739.14_RBM34	1026.82	853.9	807.62	816.55	744.99	907.54	908.76	976.19	951.52
ENSG00000188747.8_NOXA1	22	30	27	26	21	24	23	17	23
ENSG00000188760.10_TMEM198	70.84	107.12	76.02	75.52	89.26	75.61	108.08	107.33	56.38
ENSG00000188761.11_BCL2L15	0	0	4	4	1	2	2	7	5
ENSG00000188763.4_FZD9	17	4	4	7	12	10	12	10	9
ENSG00000188766.12_SPRED3	173	188	238	205	150	181	200	203	211
ENSG00000188770.9_OPTC	0	0	0	0	0	0	0	0	0
ENSG00000188771.4_PLET1	0	0	0	0	1	0	0	0	0
ENSG00000188778.4_ADRB3	0	0	0	0	0	0	0	0	0
ENSG00000188779.10_SKOR1	14	9	2	2	6	24	12	6	17
ENSG00000188782.7_CATSPER4	0	0	0	0	0	0	0	0	0
ENSG00000188783.5_PRELP	402	661	631	718	456	484	657	520	521
ENSG00000188784.4_PLA2G2E	0	0	0	0	0	0	0	0	0
ENSG00000188785.11_ZNF548	387.41	350.93	337.98	349	345.63	336.06	210	389.52	329.32
ENSG00000188786.9_MTF1	617	676.26	721	581	670	615	352	563	708.34
ENSG00000188800.5_TMCO2	0	0	0	0	0	0	0	0	0
ENSG00000188803.14_SHISA6	0	0	0	0	0	0	0	0	0
ENSG00000188807.12_TMEM201	301	288	261	301	282	266	413	262	303
ENSG00000188811.12_NHLRC3	581	558	510	492	471	518	305	472	447
ENSG00000188816.3_HMX2	0	0	0	0	0	0	0	0	0
ENSG00000188817.7_SNTN	0	0	0	0	0	0	0	0	0
ENSG00000188818.12_ZDHHC11	36.24	23	18	32.26	31.82	29	42	39	47.84
ENSG00000188820.12_FAM26F	7	8	11	13	8	20	39	15	24
ENSG00000188822.7_CNR2	0	0	0	0	0	0	0	2	0
ENSG00000188825.13_LINC00910	97	63	86	64	54	80	62	42	64
ENSG00000188827.10_SLX4	521	436	401	425	396	406	373	378	418
ENSG00000188828.11_GLRA4	0	1	0	0	1	0	0	0	0
ENSG00000188833.9_ENTPD8	2	0	4	0	0	2	0	0	3
ENSG00000188846.13_RPL14	8028	9939	10921	10206	8706	10514	11219	12357	11229
ENSG00000188848.15_BEND4	0	0	0	1	0	0	0	0	0
ENSG00000188859.6_FAM78B	16	22	29	19	11	24	17	16	30
ENSG00000188868.13_ZNF563	91	66	54	64	79	68	48	64	80
ENSG00000188869.12_TMC3	5	6	3	0	5	2	2	2	9
ENSG00000188878.16_FBF1	288.3	207	302	285.9	226	330.67	327.75	317.05	229.92
ENSG00000188883.4_KLRG2	0	0	4	1	3	0	0	0	0
ENSG00000188886.3_ASTL	2	0	0	0	0	1	0	4	0
ENSG00000188895.11_MSL1	2754	2494	2521	2230	2369	2449	1678	2294	2368
ENSG00000188897.8_CTD-3088G3.8	9	12	2	3	1	9	12	12	7
ENSG00000188906.13_LRRK2	376	328	277	232	341	290	121	187	280
ENSG00000188909.4_BSX	0	0	0	0	0	0	0	0	1
ENSG00000188910.7_GJB3	0	0	0	0	6	1	7	4	3
ENSG00000188916.8_FAM196A	14	14	13	6	5	11	0	8	3
ENSG00000188917.14_TRMT2B	215	205	183	184	165	167	182.72	160	218
ENSG00000188921.13_HACD4	514	397	322	338	309	364	237	290	349
ENSG00000188931.3_CFAP126	0	0	0	0	0	0	0	3.56	0.79
ENSG00000188937.5_NYX	0	0	0	0	0	0	0	0	0
ENSG00000188938.15_FAM120AOS	868.53	897.12	902.63	874.59	769.32	759.83	793.13	746.15	796.86
ENSG00000188958.9_UTS2B	9.23	5	2	11	5.11	12	4	4	5.74
ENSG00000188959.9_C9orf152	0	0	3	2	6	8	4	3	11
ENSG00000188976.10_NOC2L	1611.32	1337.92	1361.24	1637	1402.06	1409.8	1965.31	1756.21	1640.97
ENSG00000188981.10_MSANTD1	1	9	2	11	2	1	4	19	3
ENSG00000188984.11_AADACL3	0	0	0	0	0	0	0	0	1
ENSG00000188986.4_NELFB	1230	1261	1158	1302	1188	1154	1543	1331	1270
ENSG00000188991.3_SLC15A5	0	0	0	0	0	1	0	0	0
ENSG00000188992.11_LIPI	0	0	0	0	0	3	0	0	0
ENSG00000188993.3_LRRC66	52	53	44	75	34	41	62	42	58
ENSG00000188994.12_ZNF292	1540	1455	1457	1040	1454	1387	426	920	1351
ENSG00000188996.4_HUS1B	5	0	0	0	2	0	0	0	0
ENSG00000188997.7_KCTD21	465	381	422	351	424	429	504	399	431
ENSG00000189001.10_SBSN	270	172	240	165	130	127	198	120	136
ENSG00000189007.15_ADAT2	124	98	58	81	82	100	53	84	97
ENSG00000189013.14_KIR2DL4	0	0	0	0	0	0	0	0	0
ENSG00000189023.10_MAGEB16	0	0	0	0	0	0	0	0	0
ENSG00000189030.9_VHLL	0	0	0	0	0	0	0	0	0
ENSG00000189037.7_DUSP21	0	0	0	0	0	0	0	0	0
ENSG00000189042.13_ZNF567	181	190	176	190	166	219	149	138	216
ENSG00000189043.9_NDUFA4	1409	1573	1384	1513	1346	1726	1566	1883	1761
ENSG00000189045.13_ANKDD1B	15	10	0	3	10	5	0	3	4
ENSG00000189046.10_ALKBH2	296	309	343	320	302	331	344	339	318
ENSG00000189050.14_RNFT1	242.64	268	279	255	259	303	225.46	273	276
ENSG00000189051.5_RNF222	0	0	11	0	0	0	0	0	4
ENSG00000189052.6_CGB5	0	0	0	0	0	0	0	0	0
ENSG00000189056.13_RELN	16	8	15	15	24	7	0	7	4
ENSG00000189057.10_FAM111B	45	23	34	26	36	34	61	35	37
ENSG00000189058.8_APOD	6	26	19	18	15	9	8	17	23
ENSG00000189060.5_H1F0	4594	2732	3296	2650	2630	2291	2165	2735	2775
ENSG00000189064.8_GAGE2A	0	0	0	0	0	0	0	0	0
ENSG00000189067.12_LITAF	1341	1462	1418	1711	1558	1559	1345	1728	1683
ENSG00000189068.9_VSTM1	0	0	0	0	0	0	0	0	0
ENSG00000189077.10_TMEM120A	540	460	454	575	369	513	582	502	539
ENSG00000189079.15_ARID2	933	813	751	557	776	774	273	493	748
ENSG00000189090.7_FAM25G	0	0	0	0	0	0	0	0	0
ENSG00000189091.12_SF3B3	2538	2422	2398	2610	2250	2373	2294	2508	2456
ENSG00000189099.11_PRSS48	0	0	0	0	1	0	0	0	0
ENSG00000189108.12_IL1RAPL2	0	1	1	0	0	1	0	14	0
ENSG00000189114.6_BLOC1S3	253	216	191.97	245.98	193.8	162.72	276	248	227.74
ENSG00000189120.4_SP6	2	7	0	34	48	40	50	93	54
ENSG00000189127.7_ANKRD34B	0	0	0	0	0	0	0	0	0
ENSG00000189129.13_PLAC9	428	459	496	556	499	626	881	739	608
ENSG00000189132.6_FAM47B	0	0	0	0	0	0	0	0	0
ENSG00000189134.3_NKAPL	120	51	54	40	46	57	29	42	55
ENSG00000189139.5_FSCB	0	0	0	0	0	0	0	0	0
ENSG00000189143.9_CLDN4	102	31	50	56	34	45	25	40	25
ENSG00000189144.13_ZNF573	138	113.14	114	106	138	110.05	10	73	143.12
ENSG00000189149.11_CRYM-AS1	17	0	6	6	12	1	5	1	9
ENSG00000189152.10_GRAPL	1.36	0	0	0.72	4	0	0	0	3
ENSG00000189157.13_FAM47E	22.77	5.04	11	7.06	3.3	0	4	4.42	5.26
ENSG00000189159.15_HN1	942	727	782	810	673	774	816	811	784
ENSG00000189164.14_ZNF527	188	188	173	149	166	196.11	110	109	145
ENSG00000189167.11_ZAR1L	0	4	0	1	0	0	0	0	0
ENSG00000189169.7_KRTAP10-12	0	0	0	0	0	0	0	0	0
ENSG00000189171.13_S100A13	1054.39	1199.76	1435.44	1150.98	1033.08	1355.85	1217	1396.4	1255.31
ENSG00000189180.15_ZNF33A	1692.16	1191.61	1187.4	1099.05	1279.66	1263.12	721.28	1260.85	1220.6
ENSG00000189181.4_OR14I1	0	0	0	0	0	0	0	0	0
ENSG00000189182.9_KRT77	0	0	0	0	0	0	0	0	0
ENSG00000189184.11_PCDH18	7161	7038	6835	4831	5290	5420	2597	3607	4917
ENSG00000189186.10_DCAF8L2	0	0	0	0	0	0	0	0	0
ENSG00000189190.8_ZNF600	205.52	117.45	137.66	138.27	158.08	127.17	111.32	135.04	149.8
ENSG00000189195.9_BTBD8	66	40	69	24	43	38	16	17	49
ENSG00000189196.4_LINC00994	2	2	5	1	0	0	1	0	0
ENSG00000189221.9_MAOA	53	28	11	17	23	40	24	18	29
ENSG00000189227.5_C15orf61	126	110.6	101.1	145.02	113.49	104.14	98.01	121.8	120
ENSG00000189229.10_AC069277.2	0	0	0	0	0	0	0	0	0
ENSG00000189233.11_NUGGC	0	2	0	3	5	0	0	3	0
ENSG00000189238.5_LINC00943	12	17	31	39	57	33	28	31	33
ENSG00000189241.6_TSPYL1	2417.92	2200.14	2446.82	2008.29	1995.3	1866.17	1699.38	2172.48	2053.74
ENSG00000189252.4_SPANXN3	0	0	0	0	0	0	0	0	0
ENSG00000189253.7_TRIM64B	0	0	0	0	0	0	0	0	0
ENSG00000189266.11_PNRC2	1407	1246	1439	1408	1327	1447	1108	1491	1522
ENSG00000189269.12_DRICH1	18	9	4	5	7	10	11	10	5
ENSG00000189275.3_LINC01164	0	0	0	0	0	0	0	0	0
ENSG00000189280.3_GJB5	14	9	5	4	1	0	4	2	1
ENSG00000189283.9_FHIT	6	13	11	8	7	7	2	11	12
ENSG00000189292.15_FAM150B	2	2	0	0	10	1	0	0	0
ENSG00000189298.13_ZKSCAN3	183.23	141.84	125.63	123.7	123.27	124.21	77	110.54	122.69
ENSG00000189299.6_FOXR2	0	0	0	0	0	0	0	0	0
ENSG00000189306.10_RRP7A	899.81	786.45	1101	1023.62	897.8	939.18	1232.21	1046.62	1042.32
ENSG00000189308.10_LIN54	455	438	359	368	537	465	352	383	420
ENSG00000189319.13_FAM53B	490.24	371.59	342.69	458.86	364	362.49	332.09	345.04	423.71
ENSG00000189320.8_FAM180A	844	685	586	474	524	476	255	406	440
ENSG00000189325.6_C6orf222	0	0	0	0	0	0	0	0	0
ENSG00000189326.4_SPANXN4	0	0	0	0	0	0	0	0	0
ENSG00000189334.8_S100A14	5	0	4	0	1	0	6	1	2
ENSG00000189337.15_KAZN	700	598	637	568	565	541	538	574	690
ENSG00000189339.11_SLC35E2B	2999.81	2776.79	2489.57	2755.55	2416.78	2393.72	2144.4	2445.28	2833.08
ENSG00000189350.12_FAM179A	2	0	0	0	2	0	3	0	0
ENSG00000189357.8_SPATA31D4	0	0	0	0	0	0	0	0	0
ENSG00000189362.11_NEMP2	102	157.54	96	152	183	164	97	157	159
ENSG00000189366.9_ALG1L	22.3	5.38	9.29	25.27	18.75	18.2	17.12	29.8	16.8
ENSG00000189367.14_KIAA0408	175.7	95.94	85.27	139.11	113.05	45.58	123.33	101.96	152.29
ENSG00000189369.8_GSPT2	379	391	310	314.13	335	347	311	347	353
ENSG00000189375.10_TBC1D28	0	0	0	0	0	0	0	0	0
ENSG00000189376.11_C8orf76	277.97	297.24	268.11	314.97	285.93	312	303.31	349.78	315
ENSG00000189377.8_CXCL17	0	0	0	0	0	0	0	0	0
ENSG00000189401.2_OTUD6A	0	0	0	0	0	0	0	0	0
ENSG00000189403.14_HMGB1	5131.94	4147	4531	4219.58	4160.46	4553	3898	4630.23	4559.27
ENSG00000189409.12_MMP23B	22	19	19	61	28	38	49	25	36
ENSG00000189410.11_SH2D5	14	3	4	19	4	6	10	16	10
ENSG00000189419.6_SPATA41	4	8	4	4	2	9	8	7	8
ENSG00000189420.8_ZFP92	2	3	1	0	0	0	0	0	10
ENSG00000189430.12_NCR1	0	0	0	0	0	0	0	0	0
ENSG00000189431.7_RASSF10	9	18	7	10	5	8	0	9	13
ENSG00000189433.5_GJB4	1	0	0	1	0	2	0	0	0
ENSG00000196071.3_OR2L13	0	2	0	0	0	0	0	0	0
ENSG00000196072.11_BLOC1S2	660	533	543	564	500	607	608	664	676
ENSG00000196074.12_SYCP2	74	78	83	59	89	76	12	66	91
ENSG00000196081.9_ZNF724P	76	41	39	29	34	35.12	25	32	27.09
ENSG00000196083.9_IL1RAP	385	406	347	294	342	395	133	314	337
ENSG00000196090.12_PTPRT	0	0	0	0	0	0	0	0	0
ENSG00000196091.12_MYBPC1	0	0	0	0	0	0	0	0	0
ENSG00000196092.12_PAX5	0	0	0	1	0	4	0	0	1
ENSG00000196096.3_AC079610.2	8	1	3.43	3	9	4	0	6	3
ENSG00000196098.2_OR5K4	0	0	0	0	0	0	0	0	0
ENSG00000196099.4_OR6M1	0	0	0	0	0	0	0	0	0
ENSG00000196104.10_SPOCK3	2	3	0	0	0	0	8	0	0
ENSG00000196109.6_ZNF676	4.07	0	12	4	10	0	0	0	0
ENSG00000196110.7_ZNF699	141	161	169	118	137	161	39	103	146
ENSG00000196116.7_TDRD7	466	429	426	365	386	416	330	532	415
ENSG00000196118.11_C16orf93	49.06	25.71	33.95	68.41	63.88	38.77	60.28	64.23	70.44
ENSG00000196119.6_OR8A1	0	0	0	0	0	0	0	0	0
ENSG00000196123.12_KIAA0895L	490.5	411	339	445.65	354.49	316.66	343	425	384.08
ENSG00000196126.10_HLA-DRB1	40	30	24	45.79	33	28	137.85	41.74	42
ENSG00000196131.6_VN1R2	3	10	7	1.03	0	6	5	0	7
ENSG00000196132.11_MYT1	0	0	0	0	0	0	0	0	0
ENSG00000196136.16_SERPINA3	62.63	76.01	65.55	63.58	1.41	59.01	55.86	47.3	23.24
ENSG00000196139.11_AKR1C3	1060.13	563.59	712.87	1219.87	1013.25	1305.49	1498.26	1501.45	1532.75
ENSG00000196141.12_SPATS2L	2877	3235	3220	2745	2706	2952	2828	3730	3201
ENSG00000196150.13_ZNF250	250	289	264	282	247	309	301	287	262
ENSG00000196151.10_WDSUB1	260	203	213	212	196	226	193	172	245
ENSG00000196152.10_ZNF79	174	133	121	161	155	144	146	125	173
ENSG00000196154.11_S100A4	247	148	198	135	131	126	683	135	154
ENSG00000196155.12_PLEKHG4	1574	615	669	786	730	662	599	540	713
ENSG00000196156.4_KRTAP4-3	0	0	0	0	0	0	0	0	0
ENSG00000196159.11_FAT4	2728	2796	2662	1615	2435	2084	726	1320	1925
ENSG00000196166.3_C8orf86	0	0	0	1	1	0	3	0	0
ENSG00000196169.14_KIF19	0	0	0	0	0	0	0	0	0
ENSG00000196171.3_OR6K2	0	0	0	0	0	0	0	0	0
ENSG00000196172.9_ZNF681	71	37	41	46	65	44	30	37	43
ENSG00000196177.12_ACADSB	852	720	656	543	645	610	321	470	579
ENSG00000196182.10_STK40	540	498	520	475	546	523	546	562	563
ENSG00000196184.8_OR10J1	0	0	0	0	0	0	0	0	0
ENSG00000196187.11_TMEM63A	892	969	839	931	841	795	679	849	893
ENSG00000196188.10_CTSE	0	1	0	0	0	0	0	0	0
ENSG00000196189.12_SEMA4A	40	38	40	53	29	22	49	26	36
ENSG00000196196.2_HRCT1	269	156	194	217	174	189	243	181	229
ENSG00000196199.13_MPHOSPH8	2069	2116	2187.99	1867	1743.81	1855	1215	1742	1876
ENSG00000196208.13_GREB1	18	10	10	19	13	10	14	11	30
ENSG00000196209.12_SIRPB2	4	0	2	1	9	1	3	3	3
ENSG00000196214.10_ZNF766	516	440	490	491	443	414	310	466	466
ENSG00000196218.11_RYR1	3	7	6	8	16	2	38	6	3
ENSG00000196220.15_SRGAP3	138.14	85.74	74	86.69	84.33	70.82	43	65.89	78.08
ENSG00000196224.7_KRTAP5-3	0	0	0	0	0	0	0	0	0
ENSG00000196227.10_FAM217B	335	305	347	260	305	290	198	245	249.94
ENSG00000196228.3_SULT1C3	0	0	0	3	0	0	0	0	0
ENSG00000196230.12_TUBB	15455	12862	13170	14751	12508	13905	15885	15099	14969
ENSG00000196233.11_LCOR	425	393	399	248	434	407	138	303	296
ENSG00000196235.13_SUPT5H	2964	2621	3101	2826	2558	2428	2541	2693	2566
ENSG00000196236.12_XPNPEP3	595.5	615.64	607	575	474.34	598.68	464.79	515	656.88
ENSG00000196240.3_OR2T2	0	0	0	0	0	0	0	0	0
ENSG00000196242.7_OR2C3	0	0	0	0	0	0	0	0	0
ENSG00000196243.5_LINC00615	0	0	0	0	0	0	0	0	0
ENSG00000196247.11_ZNF107	302	157	207	159	203	224	84	233	246
ENSG00000196248.4_OR10S1	0	0	0	0	0	0	0	0	0
ENSG00000196260.3_SFTA2	0	0	0	0	0	0	0	0	0
ENSG00000196262.13_PPIA	9921.94	9893.98	10386	11116.94	9563	11280.87	12614.78	13257.88	11943
ENSG00000196263.7_ZNF471	508	517	444	377	362	393	260	263	428
ENSG00000196266.4_OR10J3	0	0	0	0	0	0	0	0	0
ENSG00000196267.12_ZNF836	247	192	203	214	201	202	113	136	153
ENSG00000196268.11_ZNF493	312	255.34	264.14	213	282	296	146	238	283
ENSG00000196273.7_LINC00523	0	0	0	0	0	0	0	0	0
ENSG00000196275.13_GTF2IRD2	307.39	293.42	245.86	444.91	297.87	269.81	400.88	401.35	381.61
ENSG00000196277.15_GRM7	0	0	0	0	0	0	0	0	0
ENSG00000196284.13_SUPT3H	186	148	177	145	126	149	111	138	166
