## Supplemental table 1 for "Large oncosomes reprogram bone marrow mesenchymal stem cells to establish a pre-metastatic niche" (part 2 of 2)

	Ctrl-III_S3_R1_001.genes.results	Ctrl-II_S2_R1_001.genes.results	Ctrl-I_S1_R1_001.genes.results	Exo-III_S6_R1_001.genes.results	Exo-II_S5_R1_001.genes.results	Exo-I_S4_R1_001.genes.results	LO-III_S9_R1_001.genes.results	LO-II_S8_R1_001.genes.results	LO-I_S7_R1_001.genes.results
ENSG00000196289.7_BECN2	0	0	0	0	0	0	7	0	0
ENSG00000196290.14_NIF3L1	272	192	235	269	204	257	295	288	276
ENSG00000196296.13_ATP2A1	35	15	15	22	13	25	25	18	35
ENSG00000196305.17_IARS	7223	9620	8918	9220	8884	9429	6889	8926	9654
ENSG00000196312.11_HIATL2	94.09	71.04	104.67	58.93	64.33	71.45	53.26	43.97	81
ENSG00000196313.11_POM121	2108.94	2140.43	2052.46	2175.43	1893.94	1945.11	1756.31	1934.8	2108.27
ENSG00000196323.11_ZBTB44	1004	1033	1091	1000	1052	1114	503	848	1024
ENSG00000196329.10_GIMAP5	2	1	0	1	0	0	5	0	0
ENSG00000196335.12_STK31	0	0	0	0	0	0	0	0	4
ENSG00000196337.10_CGB7	38.56	17.44	26.44	20	22.3	19.08	5.56	14.53	25
ENSG00000196338.12_NLGN3	41	31	16	36	18	20	23	9	44
ENSG00000196341.2_OR8D1	0	0	0	0	0	0	0	0	0
ENSG00000196344.11_ADH7	3	0	0	0	0	0	0	1	0
ENSG00000196345.12_ZKSCAN7	154.11	166.52	160.55	171.1	189.1	189.66	115.56	138.43	190.5
ENSG00000196350.8_ZNF729	0	0	0	0	0	1	0	0	0
ENSG00000196352.13_CD55	504	304	318	371	359	420	340	397	420
ENSG00000196353.11_CPNE4	0	0	0	0	0	0	0	4	0
ENSG00000196357.11_ZNF565	130	129.63	120.8	136.57	150	98.59	75	124.68	121.23
ENSG00000196358.10_NTNG2	608	404	384	595	509	514	569	625	603
ENSG00000196361.9_ELAVL3	0	0	0	0	0	1	0	0	0
ENSG00000196363.9_WDR5	625	688	692	770	730	741	774	707	727
ENSG00000196365.11_LONP1	2742	2524	2772	3331	2747	2954	3680	3154	3293
ENSG00000196366.3_C9orf163	3.3	3	9	11.12	5.27	3.36	2	0	8.4
ENSG00000196367.12_TRRAP	3110	3013	2812	2581	2824	2494	1464	2065	2517
ENSG00000196368.4_NUDT11	313.14	266.66	296	290.01	274.89	318.01	231.06	230.7	337.43
ENSG00000196369.10_SRGAP2B	1147.62	1198.21	980.37	1052.81	832.48	1232.48	634.07	752.15	1062.32
ENSG00000196371.3_FUT4	291.12	263.29	343.86	314.46	331.08	335.06	229.39	290.49	296
ENSG00000196372.12_ASB13	191	187	191	260	250	215	235	296	227
ENSG00000196376.10_SLC35F1	0	0	0	3	2	1	1	5	0
ENSG00000196378.11_ZNF34	142	124	104	146	126	135	94	108	162
ENSG00000196381.10_ZNF781	27	43	14	32	14	27.56	30.48	20	31.97
ENSG00000196387.9_ZNF140	364.16	327.14	333.75	441.75	327.89	365.78	355.62	389.34	408.62
ENSG00000196388.8_INCA1	63	58	77	36	48	43	52	44	49
ENSG00000196391.10_ZNF774	97	69	77	65	81	84	43	68	89
ENSG00000196396.9_PTPN1	1061	1008	1014	1095	1069	1086	961	1127	1156
ENSG00000196405.12_EVL	1480.9	1357.8	1391.88	1740.08	1252.86	1315.69	1413	1419.6	1501.48
ENSG00000196406.4_SPANXD	0	0	0	0	0	0	0	0	0
ENSG00000196407.11_THEM5	4	0	9	8	4	4	11	1	9
ENSG00000196408.11_NOXO1	1.85	0	2.46	4.92	0	5.09	9.13	2.79	5.23
ENSG00000196411.9_EPHB4	2217	1782	1795	1935	1774	1718	1928	1774	1910
ENSG00000196415.9_PRTN3	9	4	24	16	2	4	1610	25	17
ENSG00000196417.12_ZNF765	345.71	260.62	221.15	260.7	302.16	330.91	131.2	223.66	297.7
ENSG00000196418.12_ZNF124	56	30	46	36	48	33	29	32	60
ENSG00000196419.12_XRCC6	4871	4712	4895	4932	4398	5014	5473	5367	5137
ENSG00000196420.7_S100A5	2	6	6	2	4	4	5	0	2
ENSG00000196421.7_LINC00176	14	0	4	12	7	9	6	6	10
ENSG00000196422.10_PPP1R26	498	404	491	456	533	429	522	519	504
ENSG00000196427.13_NBPF4	0	0	0	0	0	0	0	0	0
ENSG00000196428.12_TSC22D2	1266	1184	1185	952	933	937	614	801	1001
ENSG00000196431.3_CRYBA4	0	8	0	0	0	0	0	0	0
ENSG00000196433.11_ASMT	0.5	3.5	2	0	0.5	0	4	4	7
ENSG00000196436.8_NPIPB15	114.91	138.65	119.41	200.19	94.79	112.67	219.19	173.4	164.2
ENSG00000196437.10_ZNF569	234	146	236	168	171.24	216	100	162	228
ENSG00000196440.11_ARMCX4	556	518	519	422	429	374	286	347	391
ENSG00000196449.3_YRDC	106.62	105.93	119.79	124.09	91.62	124.89	106	132.15	132.85
ENSG00000196453.7_ZNF777	551	532	528	580	487	548	648	604	615
ENSG00000196455.7_PIK3R4	609	503	551	457	510	549	408	446	559
ENSG00000196456.8_ZNF775	393.58	277.09	321.53	361.74	299.19	255	309.67	266.22	319.04
ENSG00000196458.10_ZNF605	1023	928.38	927	895	1009.61	965	540	828.01	1094
ENSG00000196459.13_TRAPPC2	169.87	173.74	192.58	210.68	175.53	164.11	155.64	220.57	166.58
ENSG00000196460.12_RFX8	89	191	132	113	80	102	105	110	148
ENSG00000196465.10_MYL6B	579	667.03	755	767.02	607	749.04	854.02	864.02	763
ENSG00000196466.10_ZNF799	87.64	43.57	78.21	83.12	84.14	73.43	82.89	74.17	89.76
ENSG00000196468.7_FGF16	5	3	0	2	0	3	5	7	3
ENSG00000196470.11_SIAH1	495.97	410.21	437.05	403.05	397.23	512.44	471.77	480.83	458.21
ENSG00000196475.5_GK2	0	0	0	0	0	0	0	0	0
ENSG00000196476.11_C20orf96	222	170	162	237	188	170	151	215	166
ENSG00000196482.16_ESRRG	2	0	0	0	0	0	0	1	1
ENSG00000196497.15_IPO4	584.73	703.94	790	937.45	785.27	843.27	948.95	1001.05	983.94
ENSG00000196498.13_NCOR2	6817	6693	6741	8610	7193	7469	7966	7289	7838
ENSG00000196502.11_SULT1A1	59.73	92.85	79.99	90.4	60.02	65.52	83.19	108.89	67.64
ENSG00000196503.2_ARL9	14	5	0	3	4	4	0	11	9
ENSG00000196504.15_PRPF40A	2944	2785	2965	2287	2567	2661	1556	2302	2668.95
ENSG00000196505.10_GDAP2	368	299	295	398	311	366	305	363	410
ENSG00000196507.10_TCEAL3	995.51	1072.69	1234	919.53	925.74	913.64	897	990.72	787.4
ENSG00000196510.12_ANAPC7	752	754	750	930	704	746	832	900	838
ENSG00000196511.13_TPK1	92	49	77	67	68	79	46	70	94
ENSG00000196517.11_SLC6A9	1163.13	1131.41	1124.91	1620.5	1455.64	1525.58	1665	1618.96	1766.65
ENSG00000196526.10_AFAP1	7943.81	8592.85	8234	6196.15	6916.2	6433.28	4120.43	5527.7	6654.24
ENSG00000196531.10_NACA	7554	8155.95	8191	9589	7518	9732.93	9602	10598	9644
ENSG00000196535.14_MYO18A	2661.51	2123.62	2236.06	2040.58	1833.7	1775.74	1835.79	1827.87	2185.8
ENSG00000196539.3_OR2T3	0	0	0	0	0	0	0	0	0
ENSG00000196542.8_SPTSSB	0	0	0	0	0	0	0	0	3
ENSG00000196544.7_C17orf59	199	160	114.07	149.81	152	210	168	145.68	195
ENSG00000196547.14_MAN2A2	1671	1658	1620	1804	1718	1779	1377	1746	1944
ENSG00000196549.10_MME	1622	1070	1203	1361	1527	1578	1131	1624	1769
ENSG00000196550.10_FAM72A	48.62	76.37	50.18	36.07	40.29	20.72	7	15.7	24.66
ENSG00000196557.10_CACNA1H	78	45	62	50	49	40	78	15	29
ENSG00000196562.14_SULF2	8170	6428.07	7226	6724	6180.84	6440	4661	4717	6144
ENSG00000196565.12_HBG2	5	0	7	0	0	0	2	3	8
ENSG00000196569.11_LAMA2	1085	1366	1244	993	1269	1190	491	943	1229
ENSG00000196570.2_PFN3	0	0	0	0	0	0	0	0	0
ENSG00000196576.14_PLXNB2	14398	13457	13158	15363	12529	13018	13998	13090	13558
ENSG00000196578.4_OR5AC2	0	0	0	0	0	0	0	0	0
ENSG00000196581.10_AJAP1	65	48	47	50	53	31	21	38	48
ENSG00000196584.2_XRCC2	75	58	41	38	42	61	43	42	48
ENSG00000196586.13_MYO6	2007	1654	1491	1409	1562	1624	815	1155	1433
ENSG00000196588.14_MKL1	1346	1153	1217	1440	1166	1159	1375	1345	1250
ENSG00000196589.5_CTB-25J19.1	0	0	0	0	0	0	0	0	0
ENSG00000196591.11_HDAC2	1758	1532	1697	1679	1429	1588	1477	1720	1779
ENSG00000196597.11_ZNF782	139	117	111	69	96	87	51	80	96
ENSG00000196600.12_SLC22A25	0	0	0	0	0	0	0	0	0
ENSG00000196604.11_POTEF	0	0	0	0	0	2	0	0	0
ENSG00000196605.7_ZNF846	260	269	170	187	182	156	121	186	164
ENSG00000196611.4_MMP1	220	16	33	6339	5756	7088	7888	9290	8882
ENSG00000196616.12_ADH1B	179	37.07	33.99	48.27	66.05	67.38	42.96	66.91	85.55
ENSG00000196620.8_UGT2B15	0	0	0	0	0	0	0	0	0
ENSG00000196628.13_TCF4	1877	1837	1950	1443	1838.46	1703	710	1411	1724
ENSG00000196632.10_WNK3	68	71	65	44	52	37	25	62	68
ENSG00000196634.3_RP3-337D23.3	0	0	0	0	0	0	0	0	0
ENSG00000196636.7_SDHAF3	72	96	59	108	61	86	70	72	68
ENSG00000196639.6_HRH1	474	371	386	390	419	403	361	401	366
ENSG00000196642.15_RABL6	2193	2390	2425	2634	2246	2328	2973	2591	2373
ENSG00000196646.11_ZNF136	183	204	142	142	164	153	136	227	239
ENSG00000196652.11_ZKSCAN5	546	421	434	529	468	447	461	469	536
ENSG00000196653.11_ZNF502	195	209	168	164	160	141	111	178	159
ENSG00000196655.9_TRAPPC4	497.03	536	514.06	649.01	527.02	610.03	717.79	685.04	657.66
ENSG00000196659.9_TTC30B	124.09	112.36	123.19	107.78	87.87	119.52	88.82	98.26	46.42
ENSG00000196660.10_SLC30A10	0	0	1	0	1	0	0	0	0
ENSG00000196661.3_OR8B3	0	0	0	0	0	0	0	0	0
ENSG00000196663.15_TECPR2	817.52	797.47	895.76	935.14	864.8	781.97	754.62	796.27	788.44
ENSG00000196664.4_TLR7	0	0	0	4	0	0	0	0	0
ENSG00000196666.4_FAM180B	2	0	0	0	0	1	0	0	0
ENSG00000196670.13_ZFP62	617	535	545	491	476	483	292	483	531
ENSG00000196678.13_ERI2	343.49	311.85	292.57	222.18	265.8	234.57	159.04	218.29	295.73
ENSG00000196683.10_TOMM7	1065	1159	1484	1432	1266	1632	1493	2060	1762
ENSG00000196684.12_HSH2D	0	0	0	0	0	0	2	0	0
ENSG00000196689.10_TRPV1	101.6	64.83	22.15	34.87	69.83	15.12	29.29	131	121.15
ENSG00000196693.14_ZNF33B	997.84	725.39	661.6	802.95	797.34	883.88	510.72	797.15	808.4
ENSG00000196700.7_ZNF512B	1165	1143	1116	1309	1063	945	1029	1063	1066
ENSG00000196704.11_AMZ2	1849	1670	1716	1458	1360	1633	1333	1626	1543
ENSG00000196705.8_ZNF431	415.64	369.81	344.14	359.23	368	344.32	207	317.56	331.58
ENSG00000196711.8_FAM150A	0	0	0	0	0	0	0	0	0
ENSG00000196712.16_NF1	3780	3958	3802	2724	3650	3247	1159	2332	3075.6
ENSG00000196715.5_VKORC1L1	1336	1450	1473	1262	1236	1380	1031	1267	1429
ENSG00000196724.12_ZNF418	168	74	136	103	118	123	75	73	101
ENSG00000196730.12_DAPK1	950	1103	1187	1215	1356	1187	783	995	1298
ENSG00000196734.7_LCE1B	0	0	0	0	0	0	0	0	0
ENSG00000196735.11_HLA-DQA1	0	0	0	0	0	0	0	0	0
ENSG00000196739.14_COL27A1	1396	1742	1784	1427	1515	1324	1147	1404	1395
ENSG00000196741.5_LINC01560	40	23	33	42	42	26	28	13	24
ENSG00000196743.8_GM2A	1098	1001	1080	995	996	971	758	935	982.76
ENSG00000196747.4_HIST1H2AI	0	1	0	0	1	0	0	0	0
ENSG00000196748.9_CLPSL2	0	0	0	0	0	0	0	0	0
ENSG00000196754.10_S100A2	39	10	25	10	9	16	7	20	21
ENSG00000196757.7_ZNF700	352.52	251.6	255.6	337.66	251.66	323.82	242	324.78	294.3
ENSG00000196758.3_AC079612.1	0	0	0	0	0	0	0	0	0
ENSG00000196767.6_POU3F4	0	0	0	0	0	0	0	0	0
ENSG00000196772.3_OR14A16	0	0	0	0	0	0	0	0	0
ENSG00000196776.14_CD47	2049	1923	1871	2127	2104	2124	1798	2305	2407
ENSG00000196778.2_OR52K1	0	0	0	0	0	0	0	0	0
ENSG00000196781.13_TLE1	370	281	281	461	428.24	449	397	437	473
ENSG00000196782.12_MAML3	135	124.82	125	89	88	84	51	61	78
ENSG00000196787.3_HIST1H2AG	18.6	23.28	17.43	14.38	11.23	15.11	8.27	7.24	4.15
ENSG00000196792.11_STRN3	859	888.87	871.79	678	807	770	498	690	825
ENSG00000196793.13_ZNF239	116	139	127	135	113	142	134	98	136
ENSG00000196800.6_SPINK14	0	0	0	0	0	0	0	0	0
ENSG00000196805.7_SPRR2B	0	0	0	0	0	0	0	0	0
ENSG00000196811.11_CHRNG	0	4	0	0	0	0	0	0	3
ENSG00000196812.4_ZSCAN16	49	28	46	52	34	47	54	45	38
ENSG00000196814.14_MVB12B	341	291	263	415	380	351	283	305	373
ENSG00000196821.9_C6orf106	1552	1506	1612	1458	1514	1365	1525	1607	1669
ENSG00000196826.7_CTD-2192J16.17	58.62	55.39	55.73	43.19	0	73.38	0	58.06	0
ENSG00000196832.3_OR11G2	0	0	0	0	0	0	0	0	0
ENSG00000196834.11_POTEI	0	0	0	0	0	0	0	0	0
ENSG00000196839.12_ADA	224	110	127	159	84	113	104	105	125
ENSG00000196843.15_ARID5A	67	116	94	165	120	112	238	155	140
ENSG00000196844.8_PATE2	3	4	0	0	0	0	0	0	0
ENSG00000196850.5_PPTC7	550	327	450	439	424	395	195	339	362
ENSG00000196859.7_KRT39	0	0	0	0	0	0	0	4	0
ENSG00000196860.7_TOMM20L	13.59	0	0	10.36	4	0	3.67	7.31	0
ENSG00000196862.9_RGPD4	8.78	5.96	0	0	3.68	2.57	0	9.64	2.46
ENSG00000196865.4_NHLRC2	956	887	812	717	834	787	353	556	796
ENSG00000196866.2_HIST1H2AD	0	5	0	0	0	1	0	0	2
ENSG00000196867.7_ZFP28	426	333	378	278	374	302	241	287	316
ENSG00000196872.10_KIAA1211L	0	0	0	0	1	0	0	0	2
ENSG00000196873.15_CBWD3	217.94	301.65	362.66	151.69	192.04	192.37	165.81	251.42	245.6
ENSG00000196876.13_SCN8A	1555.35	1629	1510	1257.67	1527	1434.14	706.69	951.04	1375.15
ENSG00000196878.12_LAMB3	318	245	199	485	372	418	718	645	647
ENSG00000196890.4_HIST3H2BB	1	0	0	0	0	0	1	4	3
ENSG00000196900.4_TEX43	0	0	0	0	0	0	0	0	0
ENSG00000196911.9_KPNA5	276	279	318	250	256	286	163	228	286
ENSG00000196912.12_ANKRD36B	504.15	531.12	506.13	260.57	401.87	312.93	187.25	255.96	364.18
ENSG00000196914.8_ARHGEF12	6088	5761	5277	4292	5150	5079	2045	3301	4762
ENSG00000196917.5_HCAR1	57	36	28	28	20	21	17	13	8
ENSG00000196923.13_PDLIM7	6401	7543	7405	9430	7877	8059	11368	9810	8895
ENSG00000196924.14_FLNA	82174	109375	96719	122383	108672	107857	112945	107240	111463
ENSG00000196932.11_TMEM26	225	138	144	118	105	143	27	59	99
ENSG00000196935.8_SRGAP1	936	1036	1034	955	1078	909	619	907	1035
ENSG00000196936.3_OR2L8	0	0	0	0	0	0	0	0	0
ENSG00000196937.10_FAM3C	1754	2021	2145	2066	1938	2090	1686	2245	2234
ENSG00000196943.12_NOP9	779.97	606.28	751.52	588.54	665.45	499.07	594.71	545.88	638.81
ENSG00000196944.3_OR2T4	0	0	0	0	0	0	0	0	0
ENSG00000196946.9_ZNF705A	5	0	0	0	0	0	0	3	3
ENSG00000196950.13_SLC39A10	1250	1003	1085	897	916	1030	503	623	956
ENSG00000196954.12_CASP4	1253	1101	1141	1516	1449	1549	1673	1947	1834
ENSG00000196961.12_AP2A1	3299.76	3395.32	3362.87	4171.04	3560.9	3669.99	4334.77	4104.62	4132.49
ENSG00000196967.10_ZNF585A	337.11	326.16	269.27	252.79	290.04	291.93	187.91	296.32	351.52
ENSG00000196968.10_FUT11	824	818	826	911	765	833	615	852	913
ENSG00000196972.7_SMIM10L2B	42.73	25	22.95	17	25.86	15	9	11	25
ENSG00000196975.14_ANXA4	1931	1645	1572	1572	1576	1647	1309	1687	1629
ENSG00000196976.6_LAGE3	208	147	175	192	180	223	277	237	264
ENSG00000196979.1_RP11-88G17.6	1	2	0	0	0	0	0	3	1
ENSG00000196981.3_WDR5B	286	317	269	261	220	215	201	245	258
ENSG00000196990.8_FAM163B	0	0	0	0	0	0	0	0	0
ENSG00000196993.8_NPIPB9	32.6	0	0	25.95	31.21	27.24	32.76	51.61	23.59
ENSG00000196998.15_WDR45	1162.48	1150	955	1395.93	1193	1287	1478	1381	1263
ENSG00000197006.13_METTL9	2474	2511	2512	2627	2229	2493	2542	2685	2794.49
ENSG00000197008.9_ZNF138	117	98	137	94	117	126	70	108	108
ENSG00000197013.9_ZNF429	218	191	184	172	215	228	169	197	227
ENSG00000197016.11_ZNF470	460.82	408	375	341	380	335	208.52	285	381
ENSG00000197019.4_SERTAD1	235	228	207	257	170	261	304	266	255
ENSG00000197020.10_ZNF100	129	94	122	139	126.27	140.46	80	143	147
ENSG00000197021.8_CXorf40B	307.94	285.6	309.43	391.57	346.08	317.91	459.55	386.07	335.37
ENSG00000197024.8_ZNF398	376	412	328	365	353	358	323	356	481
ENSG00000197037.10_ZSCAN25	287	293	296	260	252	253	194	224	279
ENSG00000197043.13_ANXA6	6947	7951	7331	8348	7154	7769	7745	8582	8171
ENSG00000197044.10_ZNF441	384	308	342	289	298	270	134	205	290
ENSG00000197045.12_GMFB	1509	1326	1235	1110	1194	1351	917	1217	1276
ENSG00000197046.11_SIGLEC15	75	48	51	39	29	11	24	34	37
ENSG00000197050.10_ZNF420	151	171	106	161	155	170	117	169	170
ENSG00000197054.11_ZNF763	96.01	48	54.38	72	82.17	74.75	69.65	58	48.11
ENSG00000197056.9_ZMYM1	354	326	277	284	242	358	167	277	276
ENSG00000197057.8_DTHD1	0	0	0	0	0	0	0	0	0
ENSG00000197061.4_HIST1H4C	0	0	0	3	0	0	3	0	2
ENSG00000197062.11_ZSCAN26	753.72	526.09	591.26	593.79	529.94	589.11	463	563.36	632.69
ENSG00000197063.10_MAFG	1057	1173	1165	1465	1315	1267	1050	1453	1534
ENSG00000197070.13_ARRDC1	328	326	301	381	303	356	411	401	356
ENSG00000197077.12_KIAA1671	1189	1366	1251	946	1074	942	562	889	1041
ENSG00000197079.8_KRT35	0	0	0	0	0	0	0	0	0
ENSG00000197081.12_IGF2R	10864	9833	9599	9191	10321	9765	6103	8405	10010
ENSG00000197084.5_LCE1C	0	0	0	0	0	0	0	0	0
ENSG00000197093.10_GAL3ST4	724	441	498	550	591	609	630	612	530
ENSG00000197102.10_DYNC1H1	18950	17394	16663	15427	16321	15458	10438	13681	15554
ENSG00000197106.6_SLC6A17	39	15	21	22	37	19	3	29	18
ENSG00000197110.8_IFNL3	0	0	0	0	0	0	0	0	0
ENSG00000197111.15_PCBP2	8709.23	8642.48	8588.8	10270.26	8732.67	9616.47	9331.57	9767.39	10303.86
ENSG00000197114.11_ZGPAT	430.26	444.68	475.77	549.53	469.46	419.82	480.69	523.51	509.13
ENSG00000197119.12_SLC25A29	781.01	666.82	631.25	827.88	711	575.94	604	563.62	807.32
ENSG00000197121.14_PGAP1	796	758	695	512	697	685	239	343	573
ENSG00000197122.11_SRC	953	999	885	1259	1080	986	1138	1249	1127
ENSG00000197123.9_ZNF679	0	0	0	0	0	0	0	0	0
ENSG00000197124.11_ZNF682	131	104	63	148	82	120	83	93	100
ENSG00000197125.2_OR8B8	0	0	0	0	0	0	0	0	0
ENSG00000197128.11_ZNF772	377.01	307.22	331	257	355	267	173	229	289
ENSG00000197134.11_ZNF257	30.75	7	12.14	5	12	14.04	2	8.06	15.18
ENSG00000197136.4_PCNXL3	1271	1071	985	1441	1177	1191	1375	1250	1241
ENSG00000197140.14_ADAM32	40	45	26	34	49	46	25	56	33
ENSG00000197142.10_ACSL5	192.96	109.86	84.93	211.52	235.53	188.35	188.15	311.78	283.18
ENSG00000197147.12_LRRC8B	95	54	47	71	56	89	25	49	33
ENSG00000197150.12_ABCB8	730	614	614	754	553	723	779	732	673
ENSG00000197153.4_HIST1H3J	0	0	0	0	0	0	0	0	0
ENSG00000197157.10_SND1	7268.29	7363	7421.29	7761	6459	7002	7284	7496	7690
ENSG00000197162.9_ZNF785	365	496	431	458	421	431	367	388	427
ENSG00000197165.10_SULT1A2	1.06	1.17	1.17	9.29	9.14	2.47	0	0.98	2.04
ENSG00000197168.11_NEK5	51	17	22	27	20	27	20	18	33
ENSG00000197170.9_PSMD12	1207	1044	880	1029	1002	1154	840	1121	1071
ENSG00000197172.10_MAGEA6	0	0	0	0	0	0	0	0	0
ENSG00000197176.7_RP11-76E12.1	0	0	0	0	0	0	0	0	0
ENSG00000197177.15_ADGRA1	0	0	0	0	0	0	0	0	0
ENSG00000197180.2_CH17-340M24.3	37	47	37	43	28	41	37	34	36
ENSG00000197181.11_PIWIL2	6	5	2	10	13	4	5	2	12
ENSG00000197182.12_MIRLET7BHG	422	251	212	260	226	179	234	224	223
ENSG00000197183.12_NOL4L	434	368	390	386	396	284	328	447	451
ENSG00000197191.4_CYSRT1	30	23	35	39	19	28	29	22	25
ENSG00000197208.5_SLC22A4	100	54	60	68	91.16	75.05	81	65	93
ENSG00000197210.7_KB-1592A4.15	80.48	99.48	162.94	111.63	125.88	137.22	103.54	162.84	128.79
ENSG00000197213.9_ZSCAN5B	0	0	0	0	0	0	0	0	0
ENSG00000197217.12_ENTPD4	1748.6	1676	1565.61	1572.62	1521	1567	1214	1566	1571
ENSG00000197223.11_C1D	298.4	281.41	242.85	279.27	210.95	262.51	240.81	264.25	268.59
ENSG00000197226.12_TBC1D9B	4817	4613	4433	5181	4558	4526	4802	4779	4958
ENSG00000197233.7_OR1J2	0	0	0	0	0	0	0	0	0
ENSG00000197238.4_HIST1H4J	0	0	0	0	14.66	9.77	0	9.77	14.66
ENSG00000197241.3_SLC2A7	0	0	0	0	0	0	0	0	4
ENSG00000197245.4_FAM110D	0	0	0	0	0	0	0	0	0
ENSG00000197249.12_SERPINA1	87	41	72	68	79	55	47	60	80
ENSG00000197251.3_LINC00336	2	1	0	0	0	0	1	0	0
ENSG00000197253.13_TPSB2	0	0	0	0	0	0	6	0	0
ENSG00000197256.10_KANK2	8709.96	7726.93	7930	5697	5752.84	5555.98	4205.86	4733	5364
ENSG00000197261.11_C6orf141	0	0	0	0	0	0	0	0	0
ENSG00000197263.3_OR8D2	0	0	0	0	0	0	0	0	0
ENSG00000197265.8_GTF2E2	646	665	680	778	631	749	671	774	674
ENSG00000197272.2_IL27	0	0	0	0	0	0	0	0	0
ENSG00000197273.3_GUCA2A	0	0	0	0	0	0	0	0	0
ENSG00000197275.12_RAD54B	198.76	114.49	51.69	76.36	76.07	81.44	91.09	157.45	155.81
ENSG00000197279.3_ZNF165	16	21	8	19	16	16	14	13	28
ENSG00000197283.12_SYNGAP1	1163	1056.12	960	1271.57	1156.7	1118.38	964.2	1166.58	1234.2
ENSG00000197291.8_RAMP2-AS1	0	2	0	0	5	1	1	0	1
ENSG00000197296.5_FITM2	443	386	290	303	335	330	285	361	355
ENSG00000197299.10_BLM	67	45	54	56	38	79	60	62	55
ENSG00000197302.10_ZNF720	300	337	346	239	299	257	221	233	305
ENSG00000197308.8_GATA3-AS1	0	0	0	0	0	0	0	0	0
ENSG00000197309.2_OR10D3	0	0	0	0	0	0	0	0	0
ENSG00000197312.11_DDI2	736.05	690.33	674.82	685.23	686.1	684.04	419	617.88	764.14
ENSG00000197321.14_SVIL	2920	3671	3703	2753	2983	2866	1974	2399	2946
ENSG00000197322.3_C17orf102	0	0	0	0	0	0	0	0	0
ENSG00000197323.10_TRIM33	1310	1254	1342	852	1179	1065	418	779	1036
ENSG00000197324.8_LRP10	10627	9960	10286	11876	10312	10793	11656	11262	11839
ENSG00000197329.11_PELI1	167	168	160	105	159	106	84	126	147
ENSG00000197332.8_ZNF833P	41	23	19	28	18	14	9	20	11
ENSG00000197343.10_ZNF655	1726.77	1618.48	1511	1452.17	1492	1506.88	946	1255.19	1648.72
ENSG00000197345.12_MRPL21	248	179	269	234	218	251	329	338	289
ENSG00000197353.3_LYPD2	0	0	0	0	0	0	0	0	0
ENSG00000197355.10_UAP1L1	782	542	632	723	563	649	645	681	655
ENSG00000197360.9_ZNF98	4.7	2.63	8.19	1.07	7.78	0	2.81	2.27	13.68
ENSG00000197361.6_FBXL22	100	201	125	218	220	179	186	216	226
ENSG00000197362.13_ZNF786	161	123	189	147	108	126	156	118	164
ENSG00000197363.9_ZNF517	321	280	216	311	159	220	309	216	306
ENSG00000197364.6_S100A7L2	0	0	0	0	0	0	0	0	0
ENSG00000197372.9_ZNF675	168	120	140	120	165	117.78	72	103.44	117.42
ENSG00000197375.12_SLC22A5	300	241	187	262	221.84	221.95	114	181	250
ENSG00000197376.2_OR8S1	0	0	0	0	0	0	0	0	0
ENSG00000197380.10_DACT3	184	163	180	139	155	184	145	141	185
ENSG00000197381.15_ADARB1	1271	1650	1740	1843	1683	1636	1590	1869	1805
ENSG00000197385.5_ZNF860	29	20.21	24	13	4	15	3	7	15
ENSG00000197386.10_HTT	1616	1468	1274	1434	1383	1342	1114	1190	1450
ENSG00000197403.3_OR6N1	0	0	0	0	0	0	0	0	0
ENSG00000197405.7_C5AR1	84	26	31	42	41	35	46	39	16
ENSG00000197406.7_DIO3	0	0	0	1	0	0	0	0	0
ENSG00000197408.8_CYP2B6	0	3	11	3	3	2	0	0	0
ENSG00000197409.7_HIST1H3D	0	2	0	2	1	0	0	1	0
ENSG00000197410.12_DCHS2	12	0	2	7	4	7	4	11	9
ENSG00000197415.11_VEPH1	179	97	126	93	110	99	84	111	88
ENSG00000197416.4_FABP12	0	0	0	0	0	0	0	0	0
ENSG00000197417.7_SHPK	233.93	215.23	222.19	267	219.58	238.14	206.18	221	260.47
ENSG00000197428.2_OR51D1	0	0	0	0	0	0	0	0	0
ENSG00000197429.10_IPP	587	383	478	366	388	477	247	372	400
ENSG00000197430.10_OPALIN	0	0	0	0	0	0	0	0	0
ENSG00000197437.3_OR13G1	0	0	0	0	1	0	0	0	0
ENSG00000197442.9_MAP3K5	354	357	360	558	566	562	472	663	749
ENSG00000197444.9_OGDHL	2	4	0	3	0	0	10	0	0
ENSG00000197445.2_C16orf47	1	0	0	7	4	3	0	11	0
ENSG00000197446.8_CYP2F1	12	1	8	7	6	4	8	6	12
ENSG00000197448.13_GSTK1	1677.93	1528	1747	1824	1563	1867	2003	1999	1715
ENSG00000197451.10_HNRNPAB	1507.45	1784.07	2063.3	1916.62	1872.37	1792.03	1988.18	2164.01	2094.51
ENSG00000197454.1_OR2L5	0	0	0	0	0	0	0	0	0
ENSG00000197457.9_STMN3	211	301	330	221	205	226	269	267	239
ENSG00000197461.13_PDGFA	174	350	317	286	241	219	263	276	263
ENSG00000197462.3_AC005276.1	0	0	0	0	0	0	0	0	0
ENSG00000197465.13_GYPE	3	4	1	1	3	9	11	6	13
ENSG00000197467.13_COL13A1	105	93	84	74	77	49	49	63	75
ENSG00000197471.11_SPN	10	4	2	6	1	1	97	6	3
ENSG00000197472.14_ZNF695	7.85	5	0	11.46	9	8	2	0	1
ENSG00000197479.6_PCDHB11	117.36	82.72	107.16	77.08	89.4	88.31	44.39	61.96	93.4
ENSG00000197483.9_ZNF628	194	154	119	169	142	200	265	182	203
ENSG00000197487.8_GALP	0	0	0	0	0	0	0	0	0
ENSG00000197496.5_SLC2A10	1099	982	1203	1263	1241	1221	918	1166	1327
ENSG00000197497.10_ZNF665	122	90	107.21	105	73	92	56	104	109
ENSG00000197498.12_RPF2	449	458	456	554	484	502	449	608	563
ENSG00000197503.4_LINC00477	0	1	0	0	0	0	7	0	0
ENSG00000197506.7_SLC28A3	12	2	4	7	7	16	10	5	22
ENSG00000197520.10_FAM177B	0	0	0	0	1	0	0	0	0
ENSG00000197530.12_MIB2	1282	1227	1231	1693	1290	1358	1963	1373	1615
ENSG00000197532.1_OR6Y1	0	0	0	0	0	0	0	0	0
ENSG00000197535.14_MYO5A	1705	1902	1768	1504	1812	1756	880	1258	1536
ENSG00000197536.10_C5orf56	167	141	174	199	165	195	195	355	243
ENSG00000197540.7_GZMM	0	0	0	0	0	1	0	0	2
ENSG00000197548.12_ATG7	395.78	340.24	358.56	504.21	423.5	441.24	467.81	491.94	515.02
ENSG00000197555.9_SIPA1L1	5116	4744	4581	4552	4537	4405	3412	4232	4610
ENSG00000197557.6_TTC30A	300.91	169.64	180.81	181.22	214.13	200.48	118.18	210.74	194.58
ENSG00000197558.11_SSPO	25	8	6	13	19	4	20	4	5
ENSG00000197561.6_ELANE	22	7	23	19	7	5	571	32	17
ENSG00000197562.9_RAB40C	490	426	329	501	345	485	700	503	427
ENSG00000197563.9_PIGN	679	606	609	543	582	566	359	482	619
ENSG00000197565.15_COL4A6	0	0	0	3	1	0	0	0	0
ENSG00000197566.9_ZNF624	214	211	229	181	217	187	150	203	212
ENSG00000197568.13_HHLA3	156	163	147	166	108	138	223	214	171
ENSG00000197576.13_HOXA4	71	72	68	87	63	50	79	62	61
ENSG00000197579.7_TOPORS	955	869	883	723	823	756	513	619	731
ENSG00000197580.11_BCO2	34	54.6	40	65	52.81	50	30	49	37.25
ENSG00000197584.11_KCNMB2	15	17.43	11	13	24	15	18	11	19.99
ENSG00000197586.12_ENTPD6	1219	1199	1336	1496	1253	1219	1410	1322	1312
ENSG00000197587.10_DMBX1	0	0	0	0	0	0	0	0	0
ENSG00000197591.3_OR11L1	0	0	0	0	0	0	0	0	0
ENSG00000197594.11_ENPP1	467	593	534	361	312	348	237	404	373
ENSG00000197595.4_ATP11AUN	0	0	0	0	0	0	0	0	0
ENSG00000197599.12_CCDC154	6	8	5	25	8	8	5	19	11
ENSG00000197601.12_FAR1	1577	1560	1607	1221	1379	1461	784	1184	1413
ENSG00000197603.13_C5orf42	1547	1475	1518	1029	1352	1379	519	938	1296
ENSG00000197608.11_ZNF841	528	475.9	478.28	461.18	472.56	513.43	317.94	433.88	572.77
ENSG00000197614.10_MFAP5	3331	4187	3962	4049	3422.8	4021	4213	4652.35	4395
ENSG00000197616.11_MYH6	0	0	0	0	0	0	0	0	0
ENSG00000197619.13_ZNF615	339	276	328	296	279.11	299	193.3	243	279
ENSG00000197620.10_CXorf40A	181.06	189.4	164.57	197.43	140.92	205.09	186.45	202.93	225.63
ENSG00000197622.12_CDC42SE1	1189.96	1116.14	1185.18	1397.98	1246.04	1141.21	1146.1	1354.93	1404.08
ENSG00000197629.5_MPEG1	3	1	0	1	3	0	11	3	3
ENSG00000197632.8_SERPINB2	7	8	1.59	5	1	13	51	17	3
ENSG00000197635.9_DPP4	302	365	254	520	472	492	367	456	516
ENSG00000197641.11_SERPINB13	0	0	0	0	0	0	0	0	0
ENSG00000197646.7_PDCD1LG2	118	174	154	169	176	221	146	269	208
ENSG00000197647.11_ZNF433	123	59	78	76	66	75	54	74	62
ENSG00000197651.4_CCER1	0	0	0	0	0	0	0	0	0
ENSG00000197653.14_DNAH10	93.62	89.44	47.84	85.53	69.44	86.62	36.87	70.35	88.76
ENSG00000197658.9_SLC22A24	0	0	0	0	0	0	0	0	0
ENSG00000197683.4_KRTAP26-1	0	0	0	0	0	0	0	0	0
ENSG00000197694.13_SPTAN1	20683	18320	16745	20324	17068	17639	17453	17741	19175
ENSG00000197696.9_NMB	453	156	173	366	280	352	440	433	433
ENSG00000197702.11_PARVA	5229	7078	7015	6167	6668	6255	4790	6257	6659
ENSG00000197705.9_KLHL14	1	2	0	0	0	0	0	0	3
ENSG00000197706.3_OR6C74	0	0	0	0	0	0	0	0	0
ENSG00000197712.11_FAM114A1	6375	6908	6806	6077	5950	6176	4563	5631	6338
ENSG00000197713.14_RPE	846.7	789.73	770.46	809.23	847.87	803.28	600.38	820.68	796.58
ENSG00000197714.8_ZNF460	109	126	169	77	127	125	24	44	120
ENSG00000197721.16_CR1L	0	0	9	0	0	0	0	2	4
ENSG00000197724.10_PHF2	1325	1372	1315	1217	1222	1299	816	1019	1361
ENSG00000197728.9_RPS26	9273	10152	11009	11576	9792	12274	13698	14214	12786
ENSG00000197734.8_C14orf178	0	0	0	3	3	0	0	0	0
ENSG00000197745.2_SCGB1D4	0	0	0	0	0	0	0	0	0
ENSG00000197746.13_PSAP	28508	25739	25786	27930	24728	25008	26439	27734	28222
ENSG00000197747.8_S100A10	8218	7749	8048	8638	7041	8075	8067	9289	8624
ENSG00000197748.12_CFAP43	30	33	16	23	27	16	19	15	33
ENSG00000197753.8_LHFPL5	0	0	0	0	0	0	0	0	0
ENSG00000197756.9_RPL37A	10954	13402	14189	12974	11501	14000	12901	16551	14531
ENSG00000197757.7_HOXC6	1018.1	882.6	978.78	927.35	788.61	822.27	962.27	1005.83	924.07
ENSG00000197763.12_TXNRD3	365	332	358	373	338	316	243	299	397
ENSG00000197766.7_CFD	438	542	498	714	559	593	1386	713	628
ENSG00000197768.10_C9orf173	9	16	7	17	19	11	7	13	12
ENSG00000197769.5_MAP1LC3C	0	6	0	0	1	3	7	0	3
ENSG00000197771.12_MCMBP	1198	1294	1318	1297	1225	1331	998	1311	1448
ENSG00000197774.12_EME2	310.6	228.66	202.72	365.92	270.21	250.29	280.1	315.5	325.99
ENSG00000197776.7_KLHDC1	85	110	128	97	79	92	41	115	95
ENSG00000197779.13_ZNF81	265	264	206	132	237	260	60	139	214
ENSG00000197780.9_TAF13	533	649	643	725	542	701	552	801	667
ENSG00000197782.14_ZNF780A	457.82	296.47	337.12	305.65	346.45	291.47	131.79	262.39	332.49
ENSG00000197785.13_ATAD3A	791.2	623.16	641.65	823.51	678.21	714.04	1055.31	829.74	852.58
ENSG00000197786.3_OR5B17	0	0	0	0	0	0	0	0	0
ENSG00000197790.1_OR52M1	0	0	0	0	0	0	0	0	0
ENSG00000197798.8_FAM118B	339.52	317	380	374	314.86	352.41	366.01	418	338
ENSG00000197808.11_ZNF461	135.31	141.48	127.16	157	107.14	156.24	98.59	128.69	144.43
ENSG00000197813.5_CTC-301O7.4	12.61	16.8	15	12	11.75	18	8	19.02	24.39
ENSG00000197816.13_CCDC180	284	233	236	288	250	244	219	275	229
ENSG00000197818.11_SLC9A8	571	383	486	570	492	526	582	512	581
ENSG00000197822.10_OCLN	159	141	153	141	129	122	85	122	119
ENSG00000197826.11_C4orf22	25	9	20.05	9.57	14.7	15.25	14	18.7	10
ENSG00000197837.3_HIST4H4	4	13	10	3	11	5	0	11	12
ENSG00000197838.4_CYP2A13	0	0	0	0	0	0	0	0	0
ENSG00000197841.14_ZNF181	421.23	377.93	381.17	379.37	401.03	457.83	292.66	309.85	461.59
ENSG00000197849.5_OR8G1	0	0	0	0	0	0	0	0	0
ENSG00000197852.9_FAM212B	189.09	171	183.16	146	136	112	125	127	141.98
ENSG00000197857.13_ZNF44	364	251	191	248	236.62	244	180	272	228
ENSG00000197858.10_GPAA1	1511	1632	1682	2190	1703	1931	2920	2223	2072
ENSG00000197859.9_ADAMTSL2	27	72	76	40	35	49	18	30	21
ENSG00000197860.9_SGTB	1107.79	909.86	949.88	737.13	825.13	926.69	491	771.68	784.76
ENSG00000197863.8_ZNF790	158	151	115	120	101	133	90	102	148
ENSG00000197870.12_PRB3	1	0	0	0	0	1	0	2	0
ENSG00000197872.11_FAM49A	45	37	45	30	18	18	7	14	29
ENSG00000197879.14_MYO1C	7652	9067	8694	10066	8778.99	9005	9935	9776.98	9393
ENSG00000197880.8_MDS2	0	0	0	0	0	0	0	0	0
ENSG00000197885.10_NKIRAS1	204.37	152	214.42	236.25	230.28	244	146.19	249.32	349.72
ENSG00000197887.3_OR1S2	0	0	0	0	0	0	0	0	0
ENSG00000197888.2_UGT2B17	0	0	0	0	0	0	0	0	0
ENSG00000197889.9_MEIG1	0	1	4	3	1	0	2	2	2
ENSG00000197891.11_SLC22A12	0	0	0	0	0	0	0	0	0
ENSG00000197892.12_KIF13B	453	380	491	356	394	385	250	318	347
ENSG00000197893.13_NRAP	0	0	0	0	0	2	0	0	0
ENSG00000197894.10_ADH5	4143	4073	4023	3963	3787	4349	3732	4146	4389
ENSG00000197901.11_SLC22A6	0	0	0	0	0	0	0	0	0
ENSG00000197903.7_HIST1H2BK	410.72	213.19	218.11	273.48	188.37	218.33	218.09	203.1	187.29
ENSG00000197905.8_TEAD4	203	228	173	210	189	220	226	222	266
ENSG00000197912.13_SPG7	1447	1376	1317	1677	1217	1288	1567	1431	1340
ENSG00000197915.5_HRNR	49	36	18	7	31	34	6	15	16
ENSG00000197919.4_IFNA1	8	0	0	0	0	0	0	0	2
ENSG00000197921.5_HES5	0	0	0	0	0	0	0	0	0
ENSG00000197928.10_ZNF677	296	299	447	301	333	362	165	300	313
ENSG00000197930.12_ERO1L	1588	1310	1262	1110	1249	1238	970	1309	1370
ENSG00000197933.12_ZNF823	142	116	75	111	89	109	88	87	135
ENSG00000197935.6_ZNF311	55	35	27	41	45	55	63	22	42
ENSG00000197937.12_ZNF347	427	451	334	326	375	377.92	230	301	323
ENSG00000197938.4_OR5H2	0	0	0	0	0	0	0	0	0
ENSG00000197943.9_PLCG2	4	1	0	4	2	0	15	7	2
ENSG00000197948.10_FCHSD1	1011.69	740.35	815.34	823.58	740.73	701.01	836.68	787.17	753.75
ENSG00000197951.8_ZNF71	290	229	229	267	195	214	255	253	259
ENSG00000197953.5_AADACL2	0	0	0	0	0	0	0	0	0
ENSG00000197956.9_S100A6	14633	13707	14443	13234	11274	13223	12593	14691	13466
ENSG00000197958.12_RPL12	8516.06	10994.74	11696.18	11355.67	9891.59	12244.65	12720.34	13751.5	12305.76
ENSG00000197959.13_DNM3	26	32	41	32	39	19	13	27	25
ENSG00000197961.11_ZNF121	288	317	243	305	284	316	325	323	336
ENSG00000197965.11_MPZL1	3617	3362	3556	4091	3701	3608	3301	4128	4101
ENSG00000197969.11_VPS13A	2308	2785	2454	2152	3179	2651	1093	2000	2857
ENSG00000197971.14_MBP	30	56	52	72	42	25	45	34	47
ENSG00000197976.10_AKAP17A	707.5	831.5	780.5	757	659	717	823.5	763.5	764
ENSG00000197977.3_ELOVL2	7	15	10	49	41	60	46	66	60
ENSG00000197978.9_GOLGA6L9	365.53	253.66	247.44	302.58	254.92	224.55	221.05	201.72	224.3
ENSG00000197980.11_LEKR1	8	10	6	12	7	7	17	9	7
ENSG00000197982.13_C1orf122	976.38	990.07	1048.21	1455.91	1124.38	1371.11	1678	1756.85	1387.15
ENSG00000197991.11_PCDH20	0	0	0	0	0	0	0	0	0
ENSG00000197992.6_CLEC9A	0	0	0	0	0	0	0	0	2
ENSG00000197993.7_KEL	1	4	2	2	2	0	0	6	0
ENSG00000198000.11_NOL8	1443	1130.41	1058	1140	1105	1155	972	1038	1175
ENSG00000198001.13_IRAK4	940	638	692	649	547	698	484	660	684
ENSG00000198003.11_CCDC151	12	23	9	12	10	5	15	8	5
ENSG00000198010.11_DLGAP2	0	1	0	0	1	0	0	0	6
ENSG00000198015.12_MRPL42	622	553	526	569	608	719	537	809	669.3
ENSG00000198018.6_ENTPD7	273	326	290	293	415.5	417.95	167	335.37	334.07
ENSG00000198019.12_FCGR1B	0	0	3.7	1	0	1	26.64	5	0
ENSG00000198021.6_SPANXA1	0	0	0	0	0	0	0	0	0
ENSG00000198026.7_ZNF335	657	510	481	568	485	506	498	633	583
ENSG00000198028.3_ZNF560	23	14	19	17	5	10	16	23	14
ENSG00000198033.11_TUBA3C	0	0	0	0	0	0	0	0	0
ENSG00000198034.10_RPS4X	8433	10535	11641	11905	9826	12483	14213	14559	12800
ENSG00000198039.11_ZNF273	141	89.27	117	144.29	95	125.33	86	115.15	125
ENSG00000198040.10_ZNF84	1098	805	913	1010	877	992	583	912	1086
ENSG00000198042.10_MAK16	645.45	963.87	866.6	901.5	878.45	949.15	711.95	791.98	829.21
ENSG00000198046.11_ZNF667	359	327	305	362	285	325	224	343	296
ENSG00000198049.6_AVPR1B	0	0	0	0	0	0	0	0	0
ENSG00000198053.11_SIRPA	1580.07	1325.65	1433.82	2359.09	2027.31	2138.59	2330.72	2610	2460.19
ENSG00000198054.11_DSCR8	0	0	0	0	0	0	0	0	0
ENSG00000198055.10_GRK6	392	409	464	610	399	462	620	522	495
ENSG00000198056.13_PRIM1	73.94	70	61	46.99	47.01	47.73	41	44.69	42.66
ENSG00000198060.9_MARCH5	861	872	738	786	872	804	608	887	819
ENSG00000198062.14_POTEH	0	0	0	0	0	0	0	0	0
ENSG00000198064.13_RP11-347C12.1	48.18	61.78	18.74	167.48	60.86	23.6	64.73	61.55	71.09
ENSG00000198074.9_AKR1B10	76.38	41.51	41.26	75.42	79.17	93.63	143.04	104.85	73.18
ENSG00000198075.9_SULT1C4	0	0	0	2	4	9	6	8	9
ENSG00000198077.10_CYP2A7	3	1.14	9	4.12	9	9	0	0	11
ENSG00000198081.10_ZBTB14	527	463	505	438	383	436	271	350	467
ENSG00000198083.8_KRTAP9-9	0	0	0	0	0	0	0	0	0
ENSG00000198087.7_CD2AP	841	815	813	672	823	887	457	673	901
ENSG00000198088.10_NUP62CL	0	0	0	0	1	0	3	0	0
ENSG00000198089.14_SFI1	479	431	380	482	364	389.25	517	467	423
ENSG00000198090.3_KRTAP4-6	0	0	0	0	0	0	0	0	0
ENSG00000198092.5_TMPRSS11F	0	0	0	0	1	4	0	0	0
ENSG00000198093.10_ZNF649	189.96	189.68	183.23	214.62	236.75	226.79	142.09	201.05	205.53
ENSG00000198099.8_ADH4	2	2	0	4	0	0	0	4	2
ENSG00000198104.2_OR2T6	0	0	0	0	0	0	0	0	0
ENSG00000198105.11_ZNF248	401	395	419	420	371	340	297	352	429
ENSG00000198106.8_SNX29P2	31.78	21.95	3	28.09	24.07	27	15.15	38.59	27
ENSG00000198108.3_CHSY3	391	361	334	372	404	420	310	326	335
ENSG00000198113.2_TOR4A	127	121	57	148	71	81	74	73	121.37
ENSG00000198121.13_LPAR1	3441	2838	3004	3725	3639	4142	3276	4519	4443
ENSG00000198125.12_MB	0	0	2	0	0	0	0	1	0
ENSG00000198128.3_OR2L3	0	0	0	0	0	0	0	0	0
ENSG00000198129.2_DEFB107B	0	0	0	0	0	0	0	0	0
ENSG00000198130.14_HIBCH	419	321	313	331	283	346	274	356	297
ENSG00000198131.13_ZNF544	426	306	386	460	408.86	408	407	424	452
ENSG00000198133.8_TMEM229B	38	56	38	65	78	60	90	122	95
ENSG00000198142.4_SOWAHC	582	650	604	447	542	544	286	375	473
ENSG00000198146.4_ZNF770	1347	1212	1143	935	1321	1334	800	1081	1310
ENSG00000198156.10_NPIPB6	10.38	33.52	35.08	43.14	15.28	11.26	30.84	28.2	23.25
ENSG00000198157.10_HMGN5	129	130	165	79	92	62	48	93	107
ENSG00000198160.14_MIER1	1277	1468	1227	1043	1108	1184	549	982	1078
ENSG00000198162.12_MAN1A2	1846	1893	1833	1330	1800	1682	671	1102	1524
ENSG00000198168.8_SVIP	194	186	159	130	149	155	140	165	190
ENSG00000198169.8_ZNF251	732.2	707	603	754	696	715	542	712	812.75
ENSG00000198171.12_DDRGK1	967	736	839	1065	860	994	1093	999	992
ENSG00000198173.4_FAM47C	0	0	5	0	1	6	0	9	6
ENSG00000198176.12_TFDP1	1898	2052	2058	2020	1925	2125	1710	2182	2141
ENSG00000198178.10_CLEC4C	0	0	0	0	0	0	0	0	0
ENSG00000198182.12_ZNF607	306	253	215	269	225	198.49	165	188	260
ENSG00000198183.11_BPIFA1	0	0	0	0	0	0	0	0	0
ENSG00000198185.11_ZNF334	592	409	428	423	361	439	302	417	435
ENSG00000198189.10_HSD17B11	710	636	658	559	506	627	531	596	634
ENSG00000198198.13_SZT2	1485.61	1193.36	1143.24	1313.43	1214.29	1250.73	1115.65	1286.93	1304.66
ENSG00000198203.9_SULT1C2	25	1	7	8	5	9	0	5	12
ENSG00000198205.6_ZXDA	143.04	196.63	163.94	114.52	156	158.92	32.98	75.46	145.15
ENSG00000198208.11_RPS6KL1	9	10	0	3	12	3	9	7	11
ENSG00000198211.8_TUBB3	41.54	0	0	0	0	0	0	0	0
ENSG00000198216.10_CACNA1E	0	0	0	0	0	0	0	0	1
ENSG00000198218.10_QRICH1	1882	1729	1731	1730	1619	1602	1646	1661	1869
ENSG00000198221.8_MLLT4-AS1	1.03	0	0	1	0	0	0	0	0
ENSG00000198223.14_CSF2RA	4	1	0	3	0	1	14	0.5	0
ENSG00000198225.5_FKBP1C	11.7	11.74	4.71	8.8	3.51	7.11	7.45	3.66	7.19
ENSG00000198231.12_DDX42	3247	3528	3619	2958	2951	2815	2389	2720	3119
ENSG00000198242.13_RPL23A	7650.05	10298.52	11169.92	10213.95	8066.78	10524.52	10144.04	11604.82	10571.76
ENSG00000198246.7_SLC29A3	246	119	141	229	204	201	229	201	211
ENSG00000198252.11_STYX	633	529	482	446.47	542	610	327	430	509
ENSG00000198258.10_UBL5	572	660	730	738	653	858	809	991	892
ENSG00000198265.11_HELZ	1953	1817	1711	1197	1862	1607	677	1179	1620
ENSG00000198270.12_TMEM116	138	154	164	137	104	163	97	137	163
ENSG00000198271.4_KRTAP4-5	0	0	0	0	0	0	0	0	0
ENSG00000198276.13_UCKL1	656	520	516	737	617	529	614	630	647
ENSG00000198283.2_OR5B21	0	0	0	0	0	0	0	0	0
ENSG00000198286.9_CARD11	31	12	25	36	18	32	41	42	39
ENSG00000198298.12_ZNF485	69	43	64	60	69	65	42	74	57
ENSG00000198300.12_PEG3	151	90.93	103.81	60	90	100.78	43	50	75
ENSG00000198301.11_SDAD1	1246	1498	1359	1206	1215	1296	1039	1258	1314
ENSG00000198315.10_ZKSCAN8	1519	1481	1392	1028	1371	1236	583	895	1281
ENSG00000198324.13_FAM109A	421	358	375	380	413	359	498	352	297
ENSG00000198326.9_TMEM239	0	0	0	5.65	0	2.62	0	0	0
ENSG00000198331.10_HYLS1	159	118	146	143	129	128	181	148	128
ENSG00000198336.9_MYL4	0	5	7	5	4	2	3	1	4
ENSG00000198342.9_ZNF442	59.19	50.5	60.1	31	31.32	56.42	48	40	47
ENSG00000198346.10_ZNF813	207.63	143.25	157.69	151.2	138.43	143.5	55.7	158.46	145.85
ENSG00000198353.7_HOXC4	523.9	490.4	412.22	414.65	342.39	344.73	372.73	417.17	420.93
ENSG00000198354.5_DCAF12L2	0	0	0	0	0	0	0	0	0
ENSG00000198355.4_PIM3	258	205	200	388	312	324	450	528	380
ENSG00000198356.11_ASNA1	1097	960	1178	1114	1009	1065	1201	1281	1198
ENSG00000198363.15_ASPH	11769	9682	9825	10356.74	11493	11286	6775.08	10287	11528
ENSG00000198369.9_SPRED2	1217	1782	1686	1511	1649	1389	1147	1586	1858
ENSG00000198373.12_WWP2	1418	1080	1009	1266	999	1033	1079	1053	1143
ENSG00000198380.12_GFPT1	3899	4341	3696	3726	3738	4143	2467	3481	3981
ENSG00000198382.8_UVRAG	386	459	400	471	475	493	327	498	535
ENSG00000198390.4_KRTAP13-1	0	0	0	0	0	0	0	0	0
ENSG00000198393.7_ZNF26	270	247	216	303	244	213	201	262	301
ENSG00000198398.2_TMEM207	0	0	0	0	0	0	0	0	0
ENSG00000198399.14_ITSN2	1197	1165	1196	945	1278	1098	508	823	1089
ENSG00000198400.11_NTRK1	63	54	77	14	26	18	33	22	17
ENSG00000198408.13_MGEA5	4709	3909	3799	3659	3582	3574	2340	3450	3840
ENSG00000198417.6_MT1F	89	19	27	257	265	323	985	1068	703
ENSG00000198420.9_TCAF1	4096	4405	4458	3551	3772	3657	2457	3347	3939
ENSG00000198429.9_ZNF69	218.8	120.03	108.1	95.76	109.68	122.83	45.91	94.94	108.12
ENSG00000198431.15_TXNRD1	9583	9900	9564	11753	11804	12811	7642	11270	12588
ENSG00000198435.3_NRARP	1	1	2	0	0	0	3	5	0
ENSG00000198440.9_ZNF583	168.17	147	139	163	147	172.06	110	162	176
ENSG00000198443.6_KRTAP4-1	0	0	0	0	0	0	0	0	0
ENSG00000198445.4_CCT8L2	0	0	0	0	0	0	0	0	0
ENSG00000198453.12_ZNF568	312	335	320	295	328	339	259	269	377
ENSG00000198454.2_PRR31	0	2	0	0	3	0	0	0	0
ENSG00000198455.4_ZXDB	415.96	366.37	304.06	346.48	392	333.08	203.02	254.54	342.85
ENSG00000198464.13_ZNF480	541	377	403	364	404	421	194	435	437
ENSG00000198466.11_ZNF587	756	727.76	634.46	727.96	631.57	695.52	559.27	768.11	854.76
ENSG00000198467.13_TPM2	35706	61398	59041	61871	50576	56969	58593	60303	56346
ENSG00000198468.7_FLVCR1-AS1	48	49	25	43	30	41	54	25	30
ENSG00000198471.1_RTP2	0	0	0	0	0	0	0	0	0
ENSG00000198478.7_SH3BGRL2	131	93	122	109	99	115	41	103	91
ENSG00000198482.10_ZNF808	271.12	176.39	185.93	201.91	151.54	171.14	109.86	151.21	166.17
ENSG00000198483.12_ANKRD35	286	266	310	341	291	330	320	318	279
ENSG00000198488.10_B3GNT6	0	0	0	0	0	0	0	0	0
ENSG00000198492.14_YTHDF2	1648	1332	1534	1463	1343	1410	1090	1421	1500
ENSG00000198498.9_TMA16	367	416	461	455	413	491	454	413	481
ENSG00000198502.5_HLA-DRB5	0	0	0	2.21	0	0	24.15	1.26	0
ENSG00000198513.11_ATL1	564.38	409.46	381.23	386.83	334.97	345.07	341.34	329.01	380.19
ENSG00000198515.13_CNGA1	0	0	0	0	0	0	0	0	0
ENSG00000198517.9_MAFK	514	576.17	539	593	535	596	691	745	638
ENSG00000198520.10_C1orf228	79	70	88	110	76	75	133	99	128
ENSG00000198521.11_ZNF43	426.4	337	306	300.43	316	353.84	190	321.33	421.84
ENSG00000198522.13_GPN1	728.28	541	496.26	600.05	590.43	583.07	508.39	712.94	642.87
ENSG00000198523.5_PLN	0	10	4	2	0	6	0	2	2
ENSG00000198535.5_C2CD4A	2	0	0	0	0	0	0	0	0
ENSG00000198538.10_ZNF28	377.94	266.42	336.75	325.46	329.33	366.04	164.39	322.88	394.06
ENSG00000198542.13_ITGBL1	18688.92	31297.33	30466.34	22045.07	22255.75	22406.06	17711.32	22432.36	23446.72
ENSG00000198546.14_ZNF511	294.28	192.88	245.89	311.98	254.97	278.2	319.3	304.39	303.2
ENSG00000198547.8_C20orf203	5	0	1	1	4	9	5	3	1
ENSG00000198551.9_ZNF627	439	247	267	257	288	296	209	283	276
ENSG00000198553.8_KCNRG	18.99	0	32.08	0	3.2	10.45	0	8.35	27.12
ENSG00000198554.11_WDHD1	250	265	216	194	187	232	158	200	241
ENSG00000198556.13_ZNF789	219	163.59	175.57	234.55	186	171	195	169	236.14
ENSG00000198561.12_CTNND1	7278	5801	6019	5454	5871	5520	3962	5109	5694
ENSG00000198563.13_DDX39B	4062.53	3863.69	3767.59	4266.27	3535.34	3506.4	3880.37	4215.2	4102.09
ENSG00000198569.9_SLC34A3	18	6	13	10	3	5	3	12	17
ENSG00000198570.5_RD3	0	0	0	0	0	0	0	0	0
ENSG00000198573.6_SPANXC	0	0	0	0	0	0	0	0	0
ENSG00000198574.5_SH2D1B	0	0	0	0	0	0	0	0	0
ENSG00000198576.3_ARC	10	43	20	23	12	26	0	6	3
ENSG00000198585.11_NUDT16	1149	877	987	803	889	963	514	679	740
ENSG00000198586.13_TLK1	1513	1315	1338	1297	1382	1413	893	1378	1539
ENSG00000198589.10_LRBA	1858	1535	1499	1345	1486	1606	700	1183	1445
ENSG00000198590.11_C3orf35	3	11	8	11	6	14	22	11	5
ENSG00000198597.8_ZNF536	0	0	0	0	0	0	0	0	1
ENSG00000198598.6_MMP17	517	501	410	560	444	525	815	536	567
ENSG00000198601.2_OR2M2	0	0	0	0	0	0	0	0	0
ENSG00000198604.10_BAZ1A	1098	993	1024	871	1079	996	559	1010	1018
ENSG00000198610.10_AKR1C4	0	0	0	0	0	0	0	0	0
ENSG00000198612.10_COPS8	1334	1222	1111	1172	1178	1217	1177	1255	1368
ENSG00000198624.12_CCDC69	192	200	219	340	355	355	284	314	333
ENSG00000198625.12_MDM4	872	726	719	1101	775	830	895	1068	1115
ENSG00000198626.15_RYR2	0	0	0	0	0	0	0	0	0
ENSG00000198633.10_ZNF534	6	5	2	5	2	12	3	3	15
ENSG00000198642.6_KLHL9	1526	1465	1342	1325	1282	1367	776	1089	1298
ENSG00000198643.6_FAM3D	0	0	0	3	0	0	0	0	0
ENSG00000198646.13_NCOA6	1868	1733	1673	1791	1736	1596	1014	1442	1741
ENSG00000198648.10_STK39	1107	1181	1060	1008	1054	1033	820	1086	1116
ENSG00000198650.10_TAT	1	0	0	2	0	2	0	3	0
ENSG00000198657.5_OR8B4	0	0	0	0	0	0	0	0	0
ENSG00000198663.16_C6orf89	4347	3868	3672	3738	3666	3619	3075	3471	3967
ENSG00000198668.10_CALM1	4025	5139	4880	4499	4001	4539	4151	5229	4908
ENSG00000198670.11_LPA	5	5	0	0	5	0	0	1	0
ENSG00000198673.10_FAM19A2	8	5	8	3	4	9	7	11	11
ENSG00000198674.3_OR10G6	0	0	0	0	0	0	0	0	0
ENSG00000198677.10_TTC37	3746	3992	3561	3303	3477	3802	1887	3162	3642
ENSG00000198680.4_TUSC1	365	355	348	529	426	527	631	575	493
ENSG00000198681.6_MAGEA1	0	0	0	0	0	0	0	0	0
ENSG00000198682.12_PAPSS2	2493	2529	2519	2545	2650	2683	1806	2485	2833
ENSG00000198685.3_LINC01565	0	0	0	0	0	0	0	0	0
ENSG00000198689.9_SLC9A6	563	463	448	443	488	509	257	349	444
ENSG00000198690.9_FAN1	814.79	780.98	786.24	603.09	770.41	630.13	493.26	611.75	732.36
ENSG00000198691.11_ABCA4	6	3	0	9	3	2	0	1	8
ENSG00000198692.9_EIF1AY	414	354	421	399	317	384	329	464	452
ENSG00000198695.2_MT-ND6	43977	48844	52580	51056	39035	44268	42535	46225	48352
ENSG00000198700.9_IPO9	2125	1808	1708	1848	1816	1775	1612	1794	1796
ENSG00000198704.9_GPX6	0	0	0	0	0	0	0	0	0
ENSG00000198707.14_CEP290	1785.45	1782.44	1710.27	1262.03	1582.48	1525.63	666.01	1107.61	1539.96
ENSG00000198712.1_MT-CO2	80068	76378	81997	93763	71079	91393	103390	99061	94885
ENSG00000198715.11_GLMP	1165.04	1086.14	1134	1341.46	1049	1107	1623.41	1302.48	1295.47
ENSG00000198718.12_FAM179B	607	675	626	488	529	537.51	283	364	554
ENSG00000198719.8_DLL1	52	6	19	14	21	19	33	50	31
ENSG00000198720.12_ANKRD13B	568	548	614	694	541	638	710	626	590
ENSG00000198721.12_ECI2	1003.57	824.53	855.71	892.33	827.94	896.02	983	957	978.64
ENSG00000198722.12_UNC13B	1167	933	1017	956	949	889	619	847	1018
ENSG00000198723.10_C19orf45	1	0	0	0	0	0	0	1	0
ENSG00000198727.2_MT-CYB	80520	86583	92262	112565	88890	108544	103279	103244	106597
ENSG00000198728.10_LDB1	2245	1326	1347	1304	1227	1121	1230	1138	1358
ENSG00000198729.4_PPP1R14C	18	17	18	56	40	28	31	32	44
ENSG00000198730.7_CTR9	1705	1608	1570	1429	1433.09	1443	1006	1328	1496.27
ENSG00000198732.10_SMOC1	3159	1962	2148	2143	2013	2138	1878	1815	2121
ENSG00000198734.10_F5	1	1	1	5	2	1	1	0	2
ENSG00000198736.11_MSRB1	602	457	524	739	531	638	969	806	636
ENSG00000198739.10_LRRTM3	0	0	0	0	0	0	0	0	3
ENSG00000198740.8_ZNF652	512	533	482	572	430	462	378	461	561
ENSG00000198742.9_SMURF1	1029	902	885	833	903	936	761	885	883
ENSG00000198743.5_SLC5A3	2364.64	2153.41	1958.85	1194.29	1806.54	1741.92	562.08	1021.34	1567.51
ENSG00000198746.12_GPATCH3	281.2	200.51	304.79	201.3	201.21	201.53	236	220.33	207.25
ENSG00000198752.9_CDC42BPB	5820.84	5867.84	5629.89	5828.73	5441.81	5402.5	4960	5619	6126.78
ENSG00000198753.11_PLXNB3	452.61	312.01	423.32	429.59	405	396	477.32	342.6	448
ENSG00000198754.5_OXCT2	22	49	5	60	53	26	59	42	52
ENSG00000198755.10_RPL10A	7536	8680	9248	11122	8979	11499	13193	12876	11882
ENSG00000198756.10_COLGALT2	204	201	193	129	142	179	92	137	140
ENSG00000198758.10_EPS8L3	0	0	0	1	1	2	10	0	0
ENSG00000198759.11_EGFL6	4	0	1	5	7	1	0	11	1
ENSG00000198763.3_MT-ND2	49588	45088	48520	56510	45013	54487	58103	56506	56428
ENSG00000198765.11_SYCP1	0	0	0	0	0	0	0	0	0
ENSG00000198768.10_APCDD1L	3415	2328	2217	2729	2502	2408	2342	2567	2628
ENSG00000198771.10_RCSD1	7	6	6	3	5	0	4	10	3
ENSG00000198774.4_RASSF9	279	358	311	208	243	226	126	204	282
ENSG00000198780.11_FAM169A	13.44	8.14	14.16	0	16.3	0	2.02	9.11	7.14
ENSG00000198783.5_ZNF830	365	362	364	362	334	260	323	310	466
ENSG00000198785.4_GRIN3A	62	65	90	73	63	59	36	55	69
ENSG00000198786.2_MT-ND5	114923	112538	115671	107679	103659	105824	76298	89972	108320
ENSG00000198791.11_CNOT7	1574.52	1425.99	1369	1337.44	1398.26	1478.55	981.25	1435.97	1588.57
ENSG00000198792.12_TMEM184B	2248	2216	2280	2956	2647	2580	3239	2809	3080
ENSG00000198793.12_MTOR	1356	1272	1179	1234	1263	1379	888	1280	1294
ENSG00000198794.11_SCAMP5	67	61	51	38	33	37	33	41	45
ENSG00000198795.10_ZNF521	207	172	158	162	167	173	134	101	156
ENSG00000198796.6_ALPK2	4179	4835	4688	4555	4584	4359	3083	4189	4550
ENSG00000198797.6_BRINP2	0	0	0	0	0	0	7	0	0
ENSG00000198798.5_MAGEB3	0	0	0	0	0	0	0	0	0
ENSG00000198799.11_LRIG2	562	478	535	553	478	582	391	509	605
ENSG00000198804.2_MT-CO1	297465	304822	318675	348566	292255	342433	323745	343485	355988
ENSG00000198805.11_PNP	265	217	251	259	215	236	279.29	253	247
ENSG00000198807.12_PAX9	16.74	11	20	17	11	16	19	22	18.96
ENSG00000198812.4_LRRC10	0	0	0	0	0	0	0	0	0
ENSG00000198814.12_GK	117	82	81	91	79	77	59	95	92
ENSG00000198815.8_FOXJ3	1279	1184	1185	1072	1092	1138	815	1020	1157
ENSG00000198816.5_ZNF358	1534.83	1522.44	1337.84	2177.52	1685.38	1708.36	2463.95	2092.21	1978.27
ENSG00000198818.9_SFT2D1	366	356	375	389	336	343	407	380	388
ENSG00000198821.10_CD247	0	0	0	0	2	2	0	0	0
ENSG00000198822.10_GRM3	0	0	0	0	0	0	0	0	0
ENSG00000198824.5_CHAMP1	705	792	559	669	603	713	440	597	693
ENSG00000198825.11_INPP5F	800	636	629	570	493	542	304	438	503
ENSG00000198826.10_ARHGAP11A	594.8	441.22	494.27	366.39	352.4	324.74	204.48	305.03	360.27
ENSG00000198829.6_SUCNR1	0	0	0	0	0	0	0	0	0
ENSG00000198830.10_HMGN2	6505.74	5622	6148.97	5249.96	4525.93	4867.86	5340	6024.85	5617.9
ENSG00000198832.10_SELM	2051	2057	2391	3459	2557	3205	4595	4176	3624
ENSG00000198833.6_UBE2J1	1827	1977	2047	2075	1975	2136	1478	2171	2186
ENSG00000198835.3_GJC2	28	20	28	33	22	16	41	25	36
ENSG00000198836.8_OPA1	2126	1633	1695	1618	1708	1837	1063	1562	1740
ENSG00000198837.9_DENND4B	670	649	626	766	699	667	770	743	758
ENSG00000198838.11_RYR3	21	16	31	14	30	17	9	16	22
ENSG00000198839.9_ZNF277	537	526	525	462	518	521	434	508	593
ENSG00000198840.2_MT-ND3	14667	12510	13968	18434	13758	17340	16210	19283	18099
ENSG00000198841.3_KTI12	220.96	158.84	169.43	226.72	179.43	183	236.31	212	162
ENSG00000198842.9_DUSP27	0	0	0	0	0	0	0	1	0
ENSG00000198843.12_SELT	908	885	809	913	836	965	838	950	1086
ENSG00000198844.10_ARHGEF15	0	0	0	0	0	0	0	0	0
ENSG00000198846.5_TOX	559	440	365	286	282	312	224	302	316
ENSG00000198848.12_CES1	70	125	104	133	106	127	239	167	130
ENSG00000198851.9_CD3E	0	0	0	0	0	0	0	0	0
ENSG00000198853.11_RUSC2	2056	1766	1594	1973	1768	1627	1848	1833	1745
ENSG00000198854.5_C1orf68	0	0	0	0	0	0	0	0	0
ENSG00000198855.6_FICD	213	245	201	253	268	260	227	300	254
ENSG00000198856.12_OSTC	2181	2592	2570	2581	2145	2722	2615	2934	3068
ENSG00000198858.9_R3HDM4	931	850	993	1122	942	941	1215	1021	1126
ENSG00000198860.11_TSEN15	497	562	542	654	534	630	628	751	688
ENSG00000198862.13_LTN1	1260	1185	1177	797	1095	1085	426	671	942
ENSG00000198863.7_RUNDC1	454	417	463	491	382	454	419	463	502
ENSG00000198865.9_CCDC152	91.69	54.18	76.42	35.42	44.1	75.49	19.95	60.92	40.19
ENSG00000198870.7_STKLD1	31	18	24	27	24	21	4	24	23
ENSG00000198873.11_GRK5	352	310	289	348	343	315	410	354	352
ENSG00000198874.12_TYW1	661.34	508.45	528.25	501.75	584.14	574.39	512.57	589.02	641.71
ENSG00000198876.12_DCAF12	787	670	675	731	762	747	629	737	829
ENSG00000198877.1_OR5D13	0	0	0	0	0	0	0	0	0
ENSG00000198879.11_SFMBT2	6	4	0	2	5	1	9	4	1
ENSG00000198881.9_ASB12	0	0	0	0	0	0	0	0	0
ENSG00000198883.11_PNMA5	0	0	0	0	0	0	0	0	0
ENSG00000198885.9_ITPRIPL1	14	11	9	19	11	18	21	21	18
ENSG00000198886.2_MT-ND4	206966	189743	199275	220596	180246	215757	210408	210077	218119
ENSG00000198887.8_SMC5	1656	1703	1630	1179	1321	1408	590	1059	1311
ENSG00000198888.2_MT-ND1	58562	66000	71322	77266	59343	69335	74417	72919	73103
ENSG00000198889.4_DCAF12L1	0	0	0	0	0	0	0	0	2
ENSG00000198890.7_PRMT6	472	410	380	377	443	414	427	458	513
ENSG00000198892.6_SHISA4	624	546	581	612	542	554	712	598	581
ENSG00000198894.7_CIPC	480	340	365.69	421.58	350.38	381	264	402	389
ENSG00000198898.12_CAPZA2	2093	2158	2273	1956	1954	2187	1623	2070	2185
ENSG00000198899.2_MT-ATP6	97244	90067	96133	109247	88364	110724	101551	106860	109654
ENSG00000198900.5_TOP1	2384	2464	2283	2200	2363	2233	1382	2182	2421
ENSG00000198901.13_PRC1	658	329	465	426	375	457	473	501	571
ENSG00000198908.11_BHLHB9	143	133	122	101	104	122	56	84	80
ENSG00000198909.7_MAP3K3	1653.26	1890.67	1813.58	1812.37	1740.11	1618.42	1855	1711.81	1827.52
ENSG00000198910.12_L1CAM	5	0	2	0	3	3	10	10	1
ENSG00000198911.11_SREBF2	2320	1807	1776	1698	1575	1652	1915	1911	2093
ENSG00000198912.10_C1orf174	369	442	355	463	399	407	440	431	440
ENSG00000198914.2_POU3F3	0	0	0	1	0	0	0	5	4
ENSG00000198915.11_RASGEF1A	0	7	6	3	8	1	6	6	0
ENSG00000198917.11_C9orf114	498.06	462.55	475.65	543.99	429.63	405.89	470.2	584.94	501.28
ENSG00000198918.7_RPL39	4235	3777	4452	4978	4123	5311	4302	5752	5168
ENSG00000198919.12_DZIP3	1115	874	771	710	766	835	497	571	793
ENSG00000198920.9_KIAA0753	703	614	658	633	681	578	415	592	594
ENSG00000198924.7_DCLRE1A	406	221	280	235	263	349	176	255	309
ENSG00000198925.10_ATG9A	1841.68	1431.86	1528.06	1942.33	1657.32	1625.89	1883.7	1733.43	1678.47
ENSG00000198929.12_NOS1AP	2	0	4	0	1	9	1	1	0
ENSG00000198930.12_CSAG1	0	0	0	0	0	0	0	0	0
ENSG00000198931.10_APRT	343	255	277	343	302	446	734	431	378
ENSG00000198932.12_GPRASP1	127.9	154.36	146.36	83.27	102.2	89.27	65.67	79.38	102
ENSG00000198933.9_TBKBP1	638	606	548	658	551	540	720	514	587
ENSG00000198934.4_MAGEE1	255	203	205	163	172	164	138	148	152
ENSG00000198937.8_CCDC167	137	130	99	169	146	201	218	195	199
ENSG00000198938.2_MT-CO3	79108	84355	89814	97092	77831	97554	100702	103320	101196
ENSG00000198939.7_ZFP2	91	58	33	73	39	53	50	44	65
ENSG00000198944.5_SOWAHA	2	0	0	1	4	3	3	0	2
ENSG00000198945.7_L3MBTL3	263	269	276	286	272	286	167	244	286
ENSG00000198947.14_DMD	258	511	377	365	382	359	299	295	345
ENSG00000198948.11_MFAP3L	278	217	201	195	265	279	151	225	265
ENSG00000198951.11_NAGA	718	512	532	632	580	711	751	743	674
ENSG00000198952.8_SMG5	1839	1713	1628	2484	2039	1972	2336	2090	2208
ENSG00000198954.6_KIF1BP	1032	1096	1152	1019	969	931	799	901	1000
ENSG00000198959.11_TGM2	926	1598	1500	1185	1124	1015	1060	1134	959
ENSG00000198960.10_ARMCX6	1131	947	1063	909	838	921	955	1000	879
ENSG00000198961.9_PJA2	4078	4260	4369	3415	3995	3980	1817	3096	3885
ENSG00000198963.10_RORB	16	20	30	41	19	16	19	25	12
ENSG00000198964.13_SGMS1	886	947	879	1068	1063	1043	787	966	1205
ENSG00000198965.3_OR10R2	0	0	0	0	0	0	0	0	0
ENSG00000198967.3_OR10Z1	0	0	0	0	0	0	0	0	0
ENSG00000203266.2_RP11-560A15.3	0	0	0	0	0	0	0	0	0
ENSG00000203279.3_RP11-498P14.5	15.36	7	6	12	7	13	0	4	8
ENSG00000203326.9_ZNF525	229.22	188.48	143.17	148.31	159.76	143.67	78.49	134.63	167.97
ENSG00000203334.4_RP11-25I9.3	1	0	0	0	0	0	0	0	0
ENSG00000203356.2_LINC01562	7	0	2	5	0	0	4	2	0
ENSG00000203364.2_RP11-370F5.4	0	0	0	2	2	0	0	0	0
ENSG00000203386.6_LINC01317	0	0	0	0	0	0	0	0	0
ENSG00000203402.2_RP11-571E6.3	0	1	0	0	0	0	0	0	0
ENSG00000203434.2_RP11-163F15.1	0	0	0	0	0	0	0	0	0
ENSG00000203485.12_INF2	3322	2715	2830	3681	2744	3195	4228	3250	3433
ENSG00000203496.8_RP11-291L22.4	0	0.47	0.56	0	0	0	0	0	0
ENSG00000203498.2_RP11-556O15.1	0	1	6	0	0	0	0	2	0
ENSG00000203499.10_FAM83H-AS1	3	7	11	10	18	6	12	26	8
ENSG00000203546.7_RP11-176H8.1	10.99	3.13	4.64	14.8	11.81	40.2	24.22	14.62	7.75
ENSG00000203565.2_RP13-259N13.2	1	0	0	3	1	0	0	0	0
ENSG00000203585.3_RP11-542B15.1	0	0	4	0	0	0	0	0	0
ENSG00000203605.3_RP11-335E6.2	0	0	0	0	0	0	0	0	0
ENSG00000203618.5_GP1BB	38.15	5.47	0	0	0	50.21	0	113.29	30.65
ENSG00000203620.2_RP11-84A19.2	0	0	0	0	2	0	0	0	1
ENSG00000203635.2_AC144450.2	1	0	0	4	1	0	0	0	2
ENSG00000203645.2_LINC00501	0	0	0	0	0	2	0	0	0
ENSG00000203650.7_LINC01285	11.12	0	16	12.41	6.57	1.02	0	1.03	1
ENSG00000203661.3_OR2T5	0	0	0	0	0	0	0	0	0
ENSG00000203663.3_OR2L2	0	0	0	0	0	0	0	0	0
ENSG00000203666.12_EFCAB2	245	247	285	258	248	266	288	325	275
ENSG00000203667.9_COX20	1345	1044	1090	1169	1084	1156	1155	1216	1158
ENSG00000203668.1_CHML	720	550	578	396	590	502	165	368	489
ENSG00000203684.5_IBA57-AS1	2	1	0	0	0	3	0	0	0
ENSG00000203685.9_C1orf95	0	0	0	0	0	0	10	0	7
ENSG00000203688.4_RP11-351J23.1	0	0	0	0	0	0	0	0	0
ENSG00000203690.11_TCP10	0	0	0	0	0	0	0	0	2
ENSG00000203697.11_CAPN8	0	2	0	0	0	0	0	0	0
ENSG00000203705.10_TATDN3	337	237	203	235	200	247	190	225	248
ENSG00000203709.9_C1orf132	105	87	66	114	118	85	55	83	107
ENSG00000203710.10_CR1	0	0	0	0	0	0	0	0	1
ENSG00000203711.11_C6orf99	2	0	5	0	2	0	0	0	3
ENSG00000203721.5_LINC00862	0	0	0	3	3	1	0	0	7
ENSG00000203722.7_RAET1G	69.04	41.56	53.62	57.76	48.41	47.42	31.45	58.62	31.39
ENSG00000203724.10_C1orf53	65	55	48	56	38	76	88	71	60
ENSG00000203727.3_SAMD5	97	68	77	62	62	69	45	62	40
ENSG00000203729.8_LINC00272	0	0	0	0	0	2	0	0	2
ENSG00000203730.2_TEDDM1	2	3	0	4	0	0	0	0	3
ENSG00000203733.5_GJE1	0	0	2	0	0	0	0	0	0
ENSG00000203734.11_ECT2L	4.28	4	5	0	7.04	8	6	4.36	14
ENSG00000203737.3_GPR52	0	0	0	0	0	0	0	0	1
ENSG00000203740.3_METTL11B	0	0	0	0	0	0	0	0	0
ENSG00000203747.9_FCGR3A	0	0	0	0	1	0	0	0	0
ENSG00000203756.7_TMEM244	0	0	0	0	0	0	0	0	0
ENSG00000203757.1_OR6K3	0	0	0	0	0	0	0	0	0
ENSG00000203760.8_CENPW	56	49	23	57	25	54	83	64	54
ENSG00000203772.7_SPRN	128.79	169.29	99.72	135.85	129.69	93.18	72.14	94.21	106.38
ENSG00000203778.7_FAM229B	238	224	272	257	281	308	283	344	278
ENSG00000203780.10_FANK1	149	181	167	149	107	141	137	188	179
ENSG00000203782.5_LOR	0	0	0	0	0	0	0	0	0
ENSG00000203783.4_PRR9	0	0	0	0	0	0	0	0	0
ENSG00000203784.2_LELP1	0	0	0	0	0	0	0	0	0
ENSG00000203785.8_SPRR2E	0	0	0	0	0	0	0	0	0
ENSG00000203786.6_KPRP	0	0	0	0	0	0	0	0	0
ENSG00000203791.13_METTL10	357.05	343.17	314.14	348.51	332	353.61	312.34	313.97	393.54
ENSG00000203795.2_FAM24A	0	0	0	0	0	0	4	0	0
ENSG00000203797.9_DDO	83	41	48	64	89	88	72	131	98
ENSG00000203801.8_LINC00222	1	3	1	1	8	0	0	4	0
ENSG00000203805.10_PPAPDC1A	143	64	139	62	91	119	74	78	71
ENSG00000203809.5_LINC00577	0	0	0	0	0	0	0	0	0
ENSG00000203811.1_HIST2H3C	2.2	2.85	2.5	6.22	1.5	5.5	3.08	1.59	2.5
ENSG00000203812.2_HIST2H2AA3	109.27	92	78.71	113	105.21	101.09	195.88	185.3	161.77
ENSG00000203814.6_HIST2H2BF	53.02	31.81	46.15	42.99	69.2	44.47	35.54	57.48	68.3
ENSG00000203818.7_HIST2H3PS2	12	8.91	3	14.21	1.5	6.67	10	1.88	14
ENSG00000203837.4_PNLIPRP3	0	0	0	0	0	0	0	0	0
ENSG00000203852.3_HIST2H3A	2.2	2.85	2.5	6.22	1.5	5.5	3.08	1.59	2.5
ENSG00000203857.9_HSD3B1	0	0	0	0	0	0	0	0	0
ENSG00000203859.9_HSD3B2	0	0	0	0	0	0	0	0	2
ENSG00000203864.3_C1orf137	0	0	0	0	0	0	0	0	0
ENSG00000203867.7_RBM20	1	0	3	1	0	0	0	0	0
ENSG00000203870.5_SMIM9	0	0	0	1	0	0	0	0	0
ENSG00000203872.6_C6orf163	32	29	30	42	36	56	24	36	36
ENSG00000203877.7_RIPPLY2	5	0	0	0	0	2	0	1	4
ENSG00000203879.11_GDI1	3445	3241	3188	3517	2970	2863	3578	3482	3374
ENSG00000203880.11_PCMTD2	1337	1330	1264	1042	1224	1169	585	872	1160
ENSG00000203883.6_SOX18	30	8	11	22	23	31	37	24	34
ENSG00000203896.9_LIME1	129.12	83.73	105.74	159.27	160.96	140.93	116.99	111.95	158.16
ENSG00000203907.9_OOEP	15.86	11	5	7	5.97	9.63	12.01	2	4.15
ENSG00000203908.3_KHDC3L	0	0	0	1	0	0	0	0	1
ENSG00000203909.3_DPPA5	0	0	0	0	0	0	0	0	0
ENSG00000203910.8_C1orf146	0	0	0	0	0	0	0	0	0
ENSG00000203923.4_SPANXN1	0	0	0	0	0	0	0	0	0
ENSG00000203926.4_SPANXA2	0	0	0	0	0	0	0	0	0
ENSG00000203930.10_LINC00632	18	18	16	10	18	5	6	7	13
ENSG00000203933.2_CXorf66	0	0	0	0	0	0	0	0	0
ENSG00000203942.4_C10orf62	4	0	0	0	1	0	0	0	3
ENSG00000203943.8_SAMD13	10	3	2	3	4	4	0	7	3
ENSG00000203950.6_FAM127B	943.52	764.21	679.2	979.87	802.5	812.86	1029.56	897.62	777.95
ENSG00000203952.9_CCDC160	0	1	0	0	3	4	0	0	1
ENSG00000203963.11_C1orf141	1	0	0	0	0	0	0	3	0
ENSG00000203965.12_EFCAB7	353.84	289	308.91	311	245.59	347.17	196	304.01	309.28
ENSG00000203970.3_DEFB110	0	0	0	0	0	0	0	0	0
ENSG00000203971.1_RP13-379L11.2	0	0	0	0	0	0	0	0	0
ENSG00000203972.9_GLYATL3	0	0	0	0	0	0	0	0	0
ENSG00000203985.10_LDLRAD1	1	0	1	0	0	0	0	0	0
ENSG00000203989.3_RHOXF2B	0	0	0	0	0	0	0	0	0
ENSG00000203995.9_ZYG11A	2	2	6	3	3	0	0	6	5
ENSG00000203999.8_LINC01270	30.58	7	13	28	17	18.78	16	15.83	19.62
ENSG00000204001.9_LCN8	0	0	0	0	0	0	0	0	0
ENSG00000204003.8_RP11-216L13.16	0	0	0	0	0	0	0	0	0
ENSG00000204006.8_C1orf185	0	0	0	0	0	0	0	0	0
ENSG00000204007.6_GLT6D1	0	0	0	0	0	0	0	0	0
ENSG00000204010.3_IFIT1B	0	0	0	0	0	0	0	0	0
ENSG00000204019.4_CT83	0	0	0	0	0	0	0	0	0
ENSG00000204020.5_LIPN	0	0	0	0	0	0	0	0	0
ENSG00000204021.3_LIPK	0	0	0	0	1	0	7	0	0
ENSG00000204022.9_LIPJ	1	12	1	0	0	0	8	0	5
ENSG00000204033.9_LRIT2	0	0	0	0	0	0	0	0	0
ENSG00000204052.4_LRRC73	67.42	43	86	58.54	85	84.38	95	76	65
ENSG00000204060.5_FOXO6	51	7	30	23	27	35	12	19	43
ENSG00000204065.2_TCEAL5	0	0	0	0	0	0	0	0	0
ENSG00000204070.9_SYS1	506.64	551.88	507.57	648.24	503.31	571.79	636.4	576.41	625.16
ENSG00000204071.9_TCEAL6	0	0	0	0	0	0	0	0	0
ENSG00000204084.12_INPP5B	954	861.72	683	729	769	815.01	764.02	899	959
ENSG00000204086.4_RPA4	1	1	0	1	0	0	0	3	5
ENSG00000204092.2_LINC00951	0	0	0	0	0	0	0	0	0
ENSG00000204099.11_NEU4	0	0	0	1	1	0	0	0	0
ENSG00000204103.3_MAFB	321	227	263	550	428	428	512	577	610
ENSG00000204104.11_TRAF3IP1	620	656	644	574	602	594	406	538	603
ENSG00000204110.6_RP1-153P14.8	0	0	0	0	0	0	0	0	0
ENSG00000204116.11_CHIC1	333	278	276	202	226	245	139	211	275
ENSG00000204117.1_RP4-640H8.2	0	0	0	0	0	0	0	0	0
ENSG00000204118.1_NAP1L6	0	0	0	0	1	0	0	0	0
ENSG00000204120.14_GIGYF2	2652.84	2625.59	2674	1965	2263	2207.03	1425	1789	2325
ENSG00000204128.5_C2orf72	1	0	0	0	4	1	0	3	1
ENSG00000204130.12_RUFY2	1040.94	779.59	793.66	646.64	739.95	693.94	502	500.55	699.01
ENSG00000204131.8_NHSL2	494	452	447	329	374	383	181	219	305
ENSG00000204138.12_PHACTR4	1343	1010	1030	1065.95	889	1028	795	1083.41	980
ENSG00000204140.9_CLPSL1	0	0	0	0	0	0	0	0	0
ENSG00000204147.9_ASAH2B	163.52	107.04	129.22	127.93	195.04	169.61	69.22	148.03	156.06
ENSG00000204148.3_LINC00474	0	0	0	0	0	0	0	0	0
ENSG00000204149.9_AGAP6	297.57	314.4	316.11	453.43	355.07	338.09	401.78	402.31	412.41
ENSG00000204152.10_TIMM23B	273.6	209.13	192.14	248.93	225	249.32	204.07	214.13	197.43
ENSG00000204160.11_ZDHHC18	451	488	515	566	468	447	527	556	522
ENSG00000204161.13_C10orf128	0	0	0	0	0	0	0	0	0
ENSG00000204165.5_CXorf65	0	0	0	0	0	0	0	0	0
ENSG00000204172.11_AGAP9	376.37	356.64	285.99	399.78	356.78	338.74	431.5	484.48	482.87
ENSG00000204174.6_NPY4R	4	2	0	3	7.18	8	0	0	1
ENSG00000204175.5_GPRIN2	0	0	0	0	0	0	0	0	2
ENSG00000204176.13_SYT15	165.66	146.61	131.63	106.98	149.26	119.98	92.43	197.2	91.08
ENSG00000204178.9_TMEM57	1248	967	1021	974	835	1001	686	830	1020
ENSG00000204179.10_PTPN20	92	55	65	88	57	88	41	100	52
ENSG00000204183.1_GDF5OS	0	13.98	18.69	11.68	6.24	11.65	0	2.02	0
ENSG00000204186.7_ZDBF2	481	476	545	309	533	427	158	308	448
ENSG00000204187.5_LINC00619	11	5	14	14	12	26	9	11	5
ENSG00000204193.10_TXNDC8	0	0	0	0	0	2	0	0	0
ENSG00000204195.3_AWAT1	1	0	0	0	0	0	0	3	0
ENSG00000204209.10_DAXX	1605	1223	1227	1594	1398	1248	1633	1699	1689
ENSG00000204217.12_BMPR2	3770	4129	3732	2388	3275	3074	1410	2276	2788
ENSG00000204219.9_TCEA3	720	651	590	669	595	672	676	605	731
ENSG00000204220.9_PFDN6	363.99	254.38	393.06	348.74	387.57	352.08	579.02	480.09	400.88
ENSG00000204227.4_RING1	796	967	1064	894	794	792	908	982	948
ENSG00000204228.3_HSD17B8	31	22	21	13	10	11	17	8	9
ENSG00000204231.10_RXRB	1194.11	1186	1153.8	1072.55	1053	909	1161	1118	1117.92
ENSG00000204237.4_OXLD1	206.91	186.08	157.92	243.49	219.51	197.09	303.17	243.9	290.19
ENSG00000204241.7_RP11-713P17.3	23	11	0	12	6	10	12	5	22
ENSG00000204246.2_OR13C3	0	0	0	0	0	0	0	0	0
ENSG00000204248.10_COL11A2	181	204	173	175	164	133	96	98	129
ENSG00000204250.3_LINC00587	0	1	0	0	0	0	0	0	0
ENSG00000204252.12_HLA-DOA	12	12	5	8	3	7	12	12	6
ENSG00000204256.12_BRD2	6166	4965	5123	4814	4686	4512	4181	4658	5030
ENSG00000204257.14_HLA-DMA	355.22	150	199.39	191	182	193.64	239	194.29	189.95
ENSG00000204261.8_PSMB8-AS1	45.76	40.04	40.3	123.14	61.16	80.52	126.88	166.98	96.88
ENSG00000204262.11_COL5A2	46702	42090	40816	37497	41863	41530	26307	35688	41763
ENSG00000204264.8_PSMB8	955	807.81	1107	958.8	824.04	1076	1235.44	1515.76	1133.85
ENSG00000204267.13_TAP2	930	661.27	548.97	869.57	956.13	821.07	1029.68	1594.34	1082.9
ENSG00000204271.10_SPIN3	164	172	126	128	154	107	101	144	149
ENSG00000204277.1_RP11-219G17.4	0	0	0	2	0	2	0	0	0
ENSG00000204278.12_TMEM235	0	0	0	0	0	0	0	0	0
ENSG00000204279.7_PAGE3	0	0	0	0	0	0	0	0	0
ENSG00000204283.3_FLJ45079	0	0	0	0	0	0	1	0	0
ENSG00000204287.13_HLA-DRA	89	29	49	65	40	64	86	41	61
ENSG00000204290.10_BTNL2	0	0	1	0	0	0	0	0	0
ENSG00000204291.10_COL15A1	79	517	456	333	336	335	320	367	380
ENSG00000204293.2_OR8B2	0	0	0	0	0	0	0	0	0
ENSG00000204296.11_C6orf10	0	0	0	0	0	0	0	0	0
ENSG00000204300.6_TMEM225	0	0	0	0	0	0	0	0	0
ENSG00000204301.6_NOTCH4	23	18	19	40	23	30	12	34	34
ENSG00000204304.11_PBX2	1059	970	991	917	924	758	872	831	962
ENSG00000204305.13_AGER	49	55	39	87	44	34	73	51	39
ENSG00000204308.7_RNF5	424	409	545	394	463	348	483	469	462
ENSG00000204310.10_AGPAT1	1722.6	1795.95	1840.64	1799.95	1616.31	1708.11	2095.4	1936.98	1888.55
ENSG00000204311.11_DFNB59	101	52	32	67	51	61	50	47	78
ENSG00000204314.10_PRRT1	66.04	48.54	34	81.38	48.58	43	83.38	30.32	59.66
ENSG00000204315.3_FKBPL	64	82	45	85	80	123	98	99	104
ENSG00000204316.12_MRPL38	479	478	489	567	479	486.69	591	568.8	479
ENSG00000204323.5_SMIM5	9.62	4.49	8	3	3	16	22	9.2	22
ENSG00000204334.7_ERICH2	4	7	6	9	2	4	0	4	3
ENSG00000204335.3_SP5	6	2	7	1	8	1	0	1	1
ENSG00000204344.14_STK19	310.81	304.87	356.55	397.61	321.16	305.1	394.79	425.25	380.41
ENSG00000204345.1_CD300LD	0	0	0	0	0	0	0	0	0
ENSG00000204347.3_BTBD17	0	0	0	0	0	0	0	0	0
ENSG00000204348.9_DXO	307.19	323.13	293.45	401.39	290.84	295.9	406.34	371.75	398.59
ENSG00000204351.11_SKIV2L	633	656	657	1006	793	804	1104	985	947
ENSG00000204352.2_C9orf129	0	0	0	2.52	0	0	0	0	0
ENSG00000204356.11_NELFE	964	1065	1110	932	927	932	1232	991	972
ENSG00000204361.8_NXPE2	0	3	1	1	4	5	0	1	0
ENSG00000204362.5_RP11-380J14.1	18	19	7	17	8	9	8	18	10
ENSG00000204363.4_SPANXN5	0	0	0	0	0	0	0	0	0
ENSG00000204365.5_C10orf126	0	0	0	0	0	0	0	0	0
ENSG00000204366.3_ZBTB12	120	121	121	134	162	130	89.17	93	88
ENSG00000204370.8_SDHD	929	801.87	894	998.51	756.71	900	773	1010	943.89
ENSG00000204371.11_EHMT2	1793	1257	1301	1711	1485	1405	1732	1604	1647
ENSG00000204379.10_XAGE1A	0.62	0	0	7	0	0	22.38	5.5	0
ENSG00000204381.11_LAYN	923	695	739	682	767	791	638	827	874
ENSG00000204382.11_XAGE1B	4.38	1	3	7	3	0	44.62	5.5	1
ENSG00000204385.10_SLC44A4	2	4	0	4	1	1	4	0	0
ENSG00000204386.10_NEU1	557	368	447	579	493	477	683	605	675
ENSG00000204387.12_C6orf48	1770	2381	2410	2414	2309	2531	2790	3022	2833
ENSG00000204388.6_HSPA1B	5008.26	2474.29	2727.23	2968.89	2296.3	2589.75	2867.55	2828.42	2651.54
ENSG00000204389.9_HSPA1A	8434.28	4225.73	3724.96	3988.39	3581.05	3718.87	4319.96	3673.88	3829.11
ENSG00000204390.9_HSPA1L	59.45	61.98	60.81	46.73	46.65	20.38	40.49	43.71	44.36
ENSG00000204392.10_LSM2	356	287	269	362	301	370	451	398	297
ENSG00000204393.7_RP11-410N8.4	0	0	0	0	0	0	0	0	0
ENSG00000204394.12_VARS	1386	1491	1381	1988	1680	1663	2084	1740	1700
ENSG00000204396.10_VWA7	16	16	19	4	12	12	5	14	11
ENSG00000204397.7_CARD16	52.19	44.08	53.3	63.86	48.55	52.92	58.15	88.85	52.22
ENSG00000204398.5_RP11-65D24.2	0	0	0	0	0	0	0	0	0
ENSG00000204406.11_MBD5	759.91	763.48	785.58	654	789	735	406	609	752.03
ENSG00000204410.14_MSH5	140.05	136.33	130.45	154.84	121	166.68	151.97	181.91	176.24
ENSG00000204414.11_CSHL1	0	0	0	0	0	0	0	0	0
ENSG00000204420.8_C6orf25	5	8	8	3	7	4	0	0	11
ENSG00000204421.2_LY6G6C	0	4	0	1	0	1	0	0	0
ENSG00000204422.7_XXbac-BPG32J3.20	0	0	0	0	0	0	0	0	0
ENSG00000204424.9_LY6G6F	0	0	0	0	0	0	0	0	0
ENSG00000204427.11_ABHD16A	556	468	568	540	547	639	742	620	605
ENSG00000204428.12_LY6G5C	50	33	47	60	50	57	81	47	43
ENSG00000204435.13_CSNK2B	1461	1414.13	1532.43	1840.51	1279.71	1595.27	2186.88	2022.41	1878.36
ENSG00000204438.10_GPANK1	305.12	253.13	295.03	218.04	254.03	265.88	329.12	280.65	305.12
ENSG00000204439.3_C6orf47	339	411	433	307	265	253	356	280	302
ENSG00000204442.3_FAM155A	85	103	107	79	80	92	42	80	61
ENSG00000204444.10_APOM	29.42	29.89	17.9	28.65	7.48	22.8	20.82	27.08	24.92
ENSG00000204446.4_C9orf170	13	11	9	11	9	18	3	7	9
ENSG00000204449.3_TRIM49C	0	0	0	0	0	0	0	0	0
ENSG00000204450.7_TRIM64	0	0	0	0	0	0	0	0	0
ENSG00000204460.3_AC079586.1	0	0	0	0	0	0	0	0	0
ENSG00000204463.12_BAG6	4021.58	3677.11	3836.1	4254.35	3436.52	3726.2	4393.18	3919.92	3873.08
ENSG00000204464.7_C1orf195	0	0	0	0	0	0	2	0	0
ENSG00000204469.12_PRRC2A	7149	7612	6933	7924.98	7355.98	6942	7416.89	7394.95	7746
ENSG00000204472.12_AIF1	6	1	4	4	2	0	223	1	2
ENSG00000204475.9_NCR3	0	0	0	0	0	0	0	0	0
ENSG00000204478.9_PRAMEF20	0	0	0	0	0	0	0	0	0
ENSG00000204479.4_PRAMEF17	0	0	0	0	0	0	0	0	0
ENSG00000204480.7_PRAMEF19	0	0	0	0	0	0	0	0	0
ENSG00000204481.7_PRAMEF14	0	0	0	0	0	0	0	0	0
ENSG00000204482.10_LST1	9	1	6	8	8	6	845	1	9
ENSG00000204498.10_NFKBIL1	657.46	608.03	676.22	663	584.89	543.82	783.97	598.22	693.73
ENSG00000204501.6_PRAMEF15	0	0	0	0	0	0	0	0	0
ENSG00000204505.4_PRAMEF25	0	0	0	0	0	0	0	0	0
ENSG00000204510.5_PRAMEF7	0	0	0	0	0	0	0	0	0
ENSG00000204511.2_MCCD1	2	2	0	2	0	4	0	0	0
ENSG00000204514.9_ZNF814	239.38	314.72	197.16	251.25	294.56	292.03	351.37	352.24	300.99
ENSG00000204516.9_MICB	117.38	141.01	98.4	150.87	116.13	145.92	194	185.85	202.97
ENSG00000204518.2_AADACL4	0	0	0	0	0	0	0	0	0
ENSG00000204519.10_ZNF551	164.12	118.83	144	157.41	156.73	161	159.15	129	174
ENSG00000204520.12_MICA	705.62	496.99	568.6	612.13	489.87	566.08	593	575.15	576.03
ENSG00000204524.6_ZNF805	150.49	165	76	99.54	138.86	92.35	51.5	65.47	104.6
ENSG00000204525.14_HLA-C	12091.43	11093.74	11358.13	14669.94	12660.58	13747.48	20388.25	19213.17	16714.42
ENSG00000204531.15_POU5F1	27	10	19.14	32.05	20.37	46	21	42.96	21.97
ENSG00000204532.6_ZSCAN5CP	0	0	0	0	0	0	4.53	0	0
ENSG00000204536.13_CCHCR1	664	432	507	555	472	459	691	582	566
ENSG00000204538.3_PSORS1C2	7	0	0	11.37	7.47	3	20	8	5
ENSG00000204539.3_CDSN	0	11.12	6.29	0	0	5.15	0	0	0
ENSG00000204540.10_PSORS1C1	67	16.88	35.71	47.63	36.53	47.85	40	47	34
ENSG00000204542.2_C6orf15	0	0	0	0	0	0	0	0	0
ENSG00000204544.5_MUC21	0	0	0	0	0	0	0	0	0
ENSG00000204548.3_DEFB121	0	0	0	0	0	0	0	0	0
ENSG00000204560.9_DHX16	736	635	674	772	640	630	632	712	738
ENSG00000204564.11_C6orf136	199	116	190	174	158	205	220	214	242
ENSG00000204566.6_LINC01552	0	0	0	0	0	0	0	0	0
ENSG00000204568.11_MRPS18B	730	560	623	807	601	680	749	710	736
ENSG00000204569.9_PPP1R10	1771	1494	1474	1493	1340	1388	1333	1268	1495
ENSG00000204571.5_KRTAP5-11	0	0	0	0	0	0	0	0	0
ENSG00000204572.7_KRTAP5-10	0	4	2	1	0	0	0	1	0
ENSG00000204574.12_ABCF1	1509	1470	1480	1523	1437	1384	1604	1666	1759
ENSG00000204576.11_PRR3	285	207.23	259.18	269.67	276.39	258.57	251.93	286.92	234.23
ENSG00000204577.11_LILRB3	3.82	3	2.29	8	6	2	0	1	10
ENSG00000204580.11_DDR1	1053	683	734	1099	927	876	893	876	891
ENSG00000204583.9_LRCOL1	0	0	0	0	0	0	0	0	0
ENSG00000204588.5_LINC01123	95.23	134.32	63.73	63.89	89.51	81.1	79.77	50.39	79.3
ENSG00000204590.12_GNL1	1827	1623.77	1812.82	1471.33	1699.61	1492.43	1626.07	1556.08	1678.77
ENSG00000204592.8_HLA-E	7594.65	6919.78	7007.31	8797.45	7677.42	8014.4	9757.78	10927.39	9062.58
ENSG00000204595.1_DPRX	0	0	0	0	0	0	0	0	0
ENSG00000204599.14_TRIM39	481	478	491	449	449	458	362	452	419.94
ENSG00000204603.6_LINC01257	0	0	0	0	0	0	0	0	0
ENSG00000204604.9_ZNF468	333.37	273.57	357.77	374.92	343.94	389.14	155.24	381.44	339.42
ENSG00000204610.12_TRIM15	0	0	1	0	0	0	4	0	0
ENSG00000204611.6_ZNF616	411	339	295	268.04	341.77	360.88	147	245.11	278.66
ENSG00000204612.1_FOXB2	0	0	0	0	0	0	0	0	0
ENSG00000204613.10_TRIM10	1	4	0	0	0	0	2	0	0
ENSG00000204614.8_TRIM40	0	0	0	0	0	0	0	0	0
ENSG00000204616.10_TRIM31	0	0	0	0	0	0	0	0	0
ENSG00000204618.8_RNF39	35	17	25	17	19	11	27	24	35
ENSG00000204619.7_PPP1R11	1174	1171	1062	1168	1069	931	1136	1165	1140
ENSG00000204624.7_PTCHD2	4	1	4	3	7	4	0	5	1
ENSG00000204625.10_HCG9	0	0	0	0	0	0	0	0	0
ENSG00000204628.11_GNB2L1	13940	15495	16827	21017	16420	21109	24732	23172	22188
ENSG00000204632.11_HLA-G	161.65	184.17	212	194.92	154.11	196.03	232.06	263.29	200.01
ENSG00000204634.12_TBC1D8	175	158	152	187	190	260	176	247	228
ENSG00000204640.1_NMS	0	0	0	0	0	0	0	0	0
ENSG00000204642.13_HLA-F	256.01	272.57	273.05	496.37	326.13	360	492.15	673.05	563.02
ENSG00000204644.9_ZFP57	9	6	2	7	21	13	4	10	3
ENSG00000204653.9_ASPDH	6	4	4	12	5	4	4	4	2
ENSG00000204655.11_MOG	0	0	0	0	0	1	3	0	0
ENSG00000204657.3_OR2H2	0	0	0	3	0	4	0	8	0
ENSG00000204659.4_CBY3	3	0	0	2.23	5	3	1	0	0
ENSG00000204669.9_C9orf57	0	0	0	0	0	0	2	0	0
ENSG00000204671.1_IL31	0	0	0	0	0	0	0	0	0
ENSG00000204673.10_AKT1S1	2473.91	2054.8	2119.14	2708.68	2305.92	2431.22	3058.43	2624.85	2730.81
ENSG00000204677.10_FAM153C	0	0	0	2	0	1	0	0	0
ENSG00000204681.10_GABBR1	1033	930	921	1056	947	905	696	962	1027
ENSG00000204682.5_CASC10	50	38	42	30	20	42	33	17	25
ENSG00000204683.10_C10orf113	0	0	0	0	0	0	0	0	0
ENSG00000204684.2_RP5-1004I9.1	0	0	0	0	0	0	0	0	0
ENSG00000204687.4_MAS1L	0	0	0	0	0	0	0	0	0
ENSG00000204688.9_OR2H1	0	0	0	0	0	0	0	0	0
ENSG00000204694.10_OR11A1	0	0	0	0	0	0	0	0	0
ENSG00000204695.3_OR14J1	0	0	0	0	0	0	0	0	0
ENSG00000204700.4_OR2J2	0	0	0	0	0	0	0	0	0
ENSG00000204701.1_OR2J3	0	0	0	0	0	0	0	0	0
ENSG00000204703.4_OR2B3	0	0	0	0	0	0	0	0	0
ENSG00000204704.2_OR2W1	0	0	0	0	0	0	0	0	0
ENSG00000204709.4_LINC01556	0	3	0	1	1	2	0	0	0
ENSG00000204710.2_SPDYC	0	0	0	0	0	0	0	0	0
ENSG00000204711.8_C9orf135	0	0	0	0	0	0	0	0	0
ENSG00000204713.10_TRIM27	1229	1099	1154	1144	1100	1066	1081	1084	1173
ENSG00000204740.9_MALRD1	6	15	7	6	1	2	1	11	8
ENSG00000204754.3_CTC-281M20.1	0	0	0	1	0	0	0	0	0
ENSG00000204764.12_RANBP17	40	46	34	52	55	57	22	32	36
ENSG00000204767.3_FAM196B	23	28	23	16	25	16	2	22	21
ENSG00000204779.2_FOXD4L5	5	0	12	7.59	1.73	13.93	4	7.8	0
ENSG00000204792.2_LINC01291	18	18	8	11	18	4	0	3	10
ENSG00000204802.3_RP11-111F5.4	68.67	41.49	26.25	25.26	52.7	45.91	26.22	47.88	41.83
ENSG00000204814.5_RP11-160N1.10	0	0	0	2	0	0	0	0	0
ENSG00000204815.8_TTC25	49	51	55	61	62	38	41	74	34
ENSG00000204822.6_MRPL53	347	249.01	364	350.11	281	376	450.78	456	333
ENSG00000204839.8_MROH6	80	95	106	98	82	74	75	51	90
ENSG00000204842.14_ATXN2	2087	1910	1917	1803	1909	1610	1295	1669	1908
ENSG00000204843.12_DCTN1	5785.22	4869	4991	5235.39	4692.42	4506.28	4915	4718	4887
ENSG00000204849.7_SPATA31A1	0	0	0	0	0	0	0	0	0
ENSG00000204851.6_PNMAL2	190	134	153	106	99	116	98	118	97
ENSG00000204852.15_TCTN1	711.88	734	732.21	961.6	832.65	919.19	943.69	981.23	969.49
ENSG00000204856.11_FAM216A	144.78	126	139.43	130.25	163.31	158.62	156	166.71	169.45
ENSG00000204859.11_ZBTB48	260	279	230	282	214	263	236	304	247
ENSG00000204866.8_IGFL2	0	0	0	0	0	0	0	0	0
ENSG00000204869.8_IGFL4	4	0	0	0	0	0	0	0	0
ENSG00000204873.4_KRTAP9-3	0	0	0	0	0	0	0	0	0
ENSG00000204876.4_AC021218.2	0	0	0	0	0	0	0	0	0
ENSG00000204880.7_KRTAP4-8	0	0	0	0	0	0	0	0	0
ENSG00000204882.3_GPR20	0	3	0	0	3	0	0	0	4
ENSG00000204887.4_KRTAP1-4	0	0	0	0	0	0	0	0	0
ENSG00000204889.10_KRT40	0	0	0	0	0	0	0	0	0
ENSG00000204897.6_KRT25	0	0	0	0	0	0	0	0	0
ENSG00000204899.5_MZT1	194	164	173	153	187	170	181	226	202
ENSG00000204904.7_LINC01545	0	7	0	0	0	0	0	2	1
ENSG00000204909.7_SPINK9	0	0	0	2	4	0	0	0	0
ENSG00000204913.5_LRRC3C	0	0	0	0	0	0	6	0	0
ENSG00000204918.3_PRR20B	0	0	0	0	0	0	0	0.5	0
ENSG00000204919.1_PRR20A	0	0	0	0	0	0	0	0.5	0
ENSG00000204920.10_ZNF155	248	218	180.1	283	196	210.26	183	305	231
ENSG00000204922.4_UQCC3	168.31	204.14	222.24	210.17	180.45	174.03	251.46	215.55	207.57
ENSG00000204923.3_FBXO48	66	69	99	52	58	52	54	67	106
ENSG00000204928.1_GRXCR2	0	0	0	0	0	0	0	0	0
ENSG00000204929.11_AC074391.1	6	12	11	3	8	9	8	2	3
ENSG00000204930.9_FAM221B	0	0	0	0	0	2	0	0	0
ENSG00000204936.9_CD177	1	0	0	0	1	0	1	0	0
ENSG00000204941.13_PSG5	2500.75	1189.75	1271.71	1044.55	1013.8	1179.36	901	908.72	1017
ENSG00000204946.9_ZNF783	568.28	581.61	484	672.22	543.32	458.04	522	533	562
ENSG00000204947.8_ZNF425	182	207	152	190	142	170	137	117	170
ENSG00000204950.3_LRRC10B	0	0	0	0	0	0	0	0	0
ENSG00000204952.2_FBXO47	0	4	2	2	0	6	0	4	0
ENSG00000204954.9_C12orf73	123.09	103.71	107.53	105.84	110.41	110.63	111.85	97.82	126.97
ENSG00000204956.5_PCDHGA1	143.79	101.96	133.65	114.94	78.13	82.58	39.73	76.36	111.56
ENSG00000204960.6_BLACE	0	0	0	0	0	0	0	0	0
ENSG00000204961.6_PCDHA9	5.23	0	4	0	2.03	0	0	0	0
ENSG00000204962.5_PCDHA8	0	6.27	0	0	0	7.17	0	0	0
ENSG00000204963.5_PCDHA7	6	5	2	0	7.61	2	5.92	21.82	21.71
ENSG00000204965.8_PCDHA5	2.14	0	0	2.44	3	2	0	1	0
ENSG00000204967.10_PCDHA4	9.3	18.57	7	14.48	27.22	1.96	8.77	6.78	11.67
ENSG00000204969.6_PCDHA2	0	0	2	7.25	7	6.26	0	3	6.93
ENSG00000204970.9_PCDHA1	9.51	3	0	2.33	2.24	0	5	0	0
ENSG00000204977.9_TRIM13	824.01	793	662.92	757	693.8	838.55	546	701.65	841.88
ENSG00000204978.2_ERICH4	0	4	0	0	0	0	0	0	0
ENSG00000204979.7_MS4A13	0	0	0	0	0	0	0	0	0
ENSG00000204983.12_PRSS1	0	0	0	0	0	0	0	0	0
ENSG00000204990.3_RP5-842K16.1	0	0	0	0	0	0	0	0	0
ENSG00000204991.10_SPIRE2	122	61	99.92	112	63	87	119	73	81
ENSG00000205002.3_AARD	9	19	5	14	18	7	8	15	7
ENSG00000205015.1_RP11-46C24.3	0	0	0	0	1	0	0	0	0
ENSG00000205022.9_PABPN1L	0	0	0	0	0	0	0	0	0
ENSG00000205029.1_OR5D16	0	0	0	0	0	0	0	0	0
ENSG00000205030.1_OR5L2	0	0	0	0	0	0	0	0	0
ENSG00000205037.2_RP11-863P13.4	2	0	0	8	1	1	0	2	8
ENSG00000205038.11_PKHD1L1	3	0	0	0	0	1	0	0	0
ENSG00000205045.8_SLFN12L	6	12.31	4.02	3	8.02	0	11	0	6
ENSG00000205056.8_RP11-693J15.5	0	0	0	0	0	0	0	0	0
ENSG00000205057.4_CLLU1OS	0	0	0	0	0	0	0	0	0
ENSG00000205060.10_SLC35B4	694	532	568	637	657	659	448	605	599
ENSG00000205076.4_LGALS7	0	0	0	0	0	0	0	0	0
ENSG00000205078.5_SYCE1L	22	3	10	6.03	3.03	9	8	4.28	5.04
ENSG00000205084.10_TMEM231	391	297	328	369.64	312	377.93	338.95	453.4	351.93
ENSG00000205085.8_FAM71F2	74	70	63	117	57	97	101	135	133
ENSG00000205086.6_C2orf91	0	0	0	0	0	0	0	0	0
ENSG00000205089.7_CCNI2	2	7.71	6	0	2.34	2.85	4	0	0
ENSG00000205090.8_TMEM240	45	39	40	38	44	21	33	42	50
ENSG00000205097.6_FRG2	0	0	0	0	0	0	0	0	0
ENSG00000205106.4_DKFZp779M0652	0	0	4	0	4	1	0	4	0
ENSG00000205108.5_FAM205A	5	13	9	19	7	3	6	2	20
ENSG00000205111.8_CDKL4	3	0	0	0	0	1	0	0	0
ENSG00000205116.3_TMEM88B	6	5	2	0	0	0	0	0	0
ENSG00000205126.2_ACCSL	0	0	0	0	0	0	0	1	0
ENSG00000205129.8_C4orf47	36	4	12	23	19	19	18	27	21
ENSG00000205133.11_TRIQK	536	544	469	636	472	604	444	614	756
ENSG00000205138.3_SDHAF1	132	122	125	141	124	120	240	184	149
ENSG00000205143.2_ARID3C	9	4	6	11	3	4	0	8	10
ENSG00000205155.7_PSENEN	483.71	550.47	615.2	755.06	648.45	798.94	960.57	884.37	773.74
ENSG00000205174.4_C7orf66	0	0	0	0	0	0	0	0	0
ENSG00000205177.6_C11orf91	3.28	0	0	6.17	0	7.33	0	7.65	7.45
ENSG00000205181.5_LINC00654	172.49	149.77	159	163	149.46	111.09	67	131.27	161.87
ENSG00000205186.2_FABP9	0	0	0	0	0	0	0	0	0
ENSG00000205189.11_ZBTB10	535	620	495	414	579	470	249	391	472
ENSG00000205208.4_C4orf46	214.42	183.49	151	235	224	238.42	148	227	236.43
ENSG00000205209.7_SCGB2B2	11	0	0	1	2	0	7	0	1
ENSG00000205212.3_CCDC144NL	1.02	1.09	2.04	2	2.01	1.01	0	0	0
ENSG00000205213.13_LGR4	4283	3027	3331	2531	2755	3004	1291	1916	2602
ENSG00000205220.11_PSMB10	212.96	174.96	142.62	353.88	280.4	347.92	598.52	497.96	400.74
ENSG00000205221.12_VIT	523	586	613	535	515	534	342	455	519
ENSG00000205236.6_RP11-514P8.6	969.3	471.34	555.64	590.82	488.28	333.55	495	278.97	358.03
ENSG00000205238.9_SPDYE2	80.68	59.36	37.34	59.32	33.16	49.29	7.93	51.39	64.92
ENSG00000205250.8_E2F4	628	609	558	702	630	613	885	759	803
ENSG00000205268.10_PDE7A	287.85	269.65	213	214	266	227	164	227.38	283
ENSG00000205269.5_TMEM170B	192	171	159	164	141	207	96	197	194
ENSG00000205277.9_MUC12	21	7	15	9	17	16	37	16	36
ENSG00000205279.8_CTXN3	0	0	0	0	0	0	0	0	0
ENSG00000205293.3_LINC01602	0	0	0	2	1	2	0	0	0
ENSG00000205300.3_RP11-352D3.2	2	0	0	13	11	10	2	20	11
ENSG00000205301.11_MGAT4D	0	0	0	0	0	0	0	0	0
ENSG00000205302.6_SNX2	1768	1557	1629	1585	1360	1687	1328	1568	1681
ENSG00000205307.10_SAP25	15	19	23	28	28	31	60	19	36
ENSG00000205309.13_NT5M	48	48	32	61	58	45	91	30	33
ENSG00000205323.8_SARNP	894.94	796.75	882.37	823.21	726.95	831.06	908.65	1014.5	918.62
ENSG00000205325.1_AC005863.1	3	0	0	1	0	0	0	0	0
ENSG00000205327.3_OR6C68	0	0	0	0	0	0	0	0	0
ENSG00000205328.2_OR6C65	0	0	0	0	0	0	0	0	0
ENSG00000205329.1_OR6C3	0	0	0	0	0	0	0	0	0
ENSG00000205330.3_OR6C1	0	0	0	0	0	0	0	0	0
ENSG00000205334.2_LINC01460	0	2	1	0	2	0	0	1	1
ENSG00000205336.11_ADGRG1	432	88	100	137	99	131	96	78	133
ENSG00000205339.9_IPO7	3908	4770	4844	3918	4351	4634	2650	4058	4710
ENSG00000205352.10_PRR13	1250	1172	1371	1267	1104	1115	1408	1472	1425
ENSG00000205356.9_TECPR1	819	657	625	854	645	671	713	598	774
ENSG00000205358.3_MT1H	6	0	0	4	0	2	19	19	9
ENSG00000205359.9_SLCO6A1	0	0	0	0	0	0	0	0	0
ENSG00000205362.10_MT1A	5	3	0	1	4	3	17	22	17
ENSG00000205363.5_C15orf59	95	137	69	139	111	106	155	139	109
ENSG00000205364.3_MT1M	103.16	55	74	438.03	441.13	454.14	1397.01	1246.89	758.21
ENSG00000205403.12_CFI	700	706	903	713	608	728	593	658	644
ENSG00000205409.3_OR52E6	0	0	0	0	0	0	0	0	0
ENSG00000205413.7_SAMD9	1341	957	1038	760	897	1098	700	2069	1216
ENSG00000205420.10_KRT6A	1	0	0	0	0	0	0	0	0
ENSG00000205423.11_CNEP1R1	322	287	373	337	307	360	266	318	364
ENSG00000205426.10_KRT81	47.73	23.79	42.66	26.73	13.5	11.8	21.71	6	24.64
ENSG00000205436.7_EXOC3L4	7	9	0	14	15	11	39	35	20
ENSG00000205439.9_KRTAP12-3	0	0	0	0	0	0	0	0	0
ENSG00000205442.12_IZUMO3	0	0	0	0	0	0	0	0	0
ENSG00000205444.2_RP4-529N6.1	1	0	0	0	0	0	0	0	0
ENSG00000205445.3_KRTAP10-2	0	0	0	0	0	0	0	0	0
ENSG00000205452.4_RP11-812E19.3	0	0	0	0	0	0	0	0	0
ENSG00000205456.11_TP53TG3D	5.98	2	16.42	9.61	4.55	9.18	7	11.63	3.4
ENSG00000205457.10_TP53TG3C	8.42	0	0.92	0	2.19	0	0	0.68	0.83
ENSG00000205464.11_ATP6AP1L	153	88	99	94	75	99	92	68	98
ENSG00000205476.8_CCDC85C	540.55	483.12	370.57	483.31	475.07	406.69	380.5	407.25	483.09
ENSG00000205495.1_OR52J3	0	0	0	0	0	0	0	0	0
ENSG00000205496.1_OR51A2	0	0	0	0	0	0	0	0	0
ENSG00000205497.3_OR51A4	0	0	0	0	0	0	0	0	0
ENSG00000205502.3_C2CD4B	0	0	0	0	0	0	0	0	0
ENSG00000205517.12_RGL3	26	17	14	16	25	16	9	12	23
ENSG00000205531.12_NAP1L4	2095	1889	1920	1616	1616	1724	1714	1724	1626
ENSG00000205542.10_TMSB4X	29144.8	23714.5	25837.64	26885.69	24723.58	27181.46	29308.23	34175.36	30062.98
ENSG00000205544.3_TMEM256	94.58	123.1	147.09	154.46	111.96	147.94	192	180.51	193.67
ENSG00000205549.8_C9orf92	0	0	0	0	0	1	2	4	0
ENSG00000205560.12_CPT1B	27.7	61.21	69.76	39.8	60.59	88	30.11	120.89	133.53
ENSG00000205562.2_RP11-497E19.1	44	38	25.68	22	32.87	18.41	9	64	47.33
ENSG00000205571.12_SMN2	362.44	425.35	421.27	555.57	403.72	385.71	465.3	447.78	334.38
ENSG00000205572.9_SERF1B	158.7	229.57	185.89	293.08	284.45	309.16	286.98	252.69	283.19
ENSG00000205581.10_HMGN1	3566.99	3718.98	3872.99	3486.02	3047	3509.96	3121.8	3574.96	3676
ENSG00000205593.11_DENND6B	212.97	268	273	244.14	170.51	197.3	353.74	287.24	228.03
ENSG00000205609.12_EIF3CL	581.44	655.99	448.32	506.42	495.68	472.66	535.38	1110.79	853.16
ENSG00000205611.3_LINC01597	4	2	0	4	1	0	2	0	0
ENSG00000205622.9_AF064858.6	0	0	0	0	0	0	0	0	0
ENSG00000205628.2_LINC01446	0	0	0	0	0	0	0	0	0
ENSG00000205629.11_LCMT1	513	509	459	582	535	523	669	567	629
ENSG00000205632.2_LINC01310	0	0	0	0	0	0	0	0	0
ENSG00000205634.6_LINC00898	0	0	0	0	0	0	0	0	0
ENSG00000205636.3_LINC00583	0	0	0	0	0	0	0	0	0
ENSG00000205639.9_MFSD2B	11.5	1.01	4	0	16.27	1	0	2	5.02
ENSG00000205642.9_VCX3B	0	0	0	0	0	0	0	0	0
ENSG00000205643.10_CDPF1	128	122	143	167	126	130	191	140	170
ENSG00000205649.7_HTN3	0	0	0	0	0	0	0	0	0
ENSG00000205653.1_RP3-416J7.5	0	0	0	0	0	0	0	0	0
ENSG00000205659.10_LIN52	170	183	143	207	135	183	125	174	189
ENSG00000205662.2_RP11-706O15.7	0	0	0	0	0	0	0	0	0
ENSG00000205663.5_RP11-706O15.5	0	0	16.74	6.49	31.47	8.31	0	43.79	14.1
ENSG00000205664.10_RP11-706O15.1	168.97	107.38	163.9	128.38	104.07	122.75	96.91	116.86	182.86
ENSG00000205667.2_ARSH	0	0	0	0	0	0	0	0	0
ENSG00000205669.2_ACOT6	1	0	0	2	0	2	0	5	6
ENSG00000205670.10_SMIM11	52.06	73.35	55.68	21.9	114.31	40.18	30.42	131.41	102.66
ENSG00000205678.7_TECRL	0	0	0	0	0	0	0	0	0
ENSG00000205682.2_RP11-798L4.1	0	1	5	4	0	0	0	0	1
ENSG00000205683.11_DPF3	129	84	89	67	65	43	44	63	70
ENSG00000205693.3_MANSC4	1	2	0	0	1	0	0	2	6
ENSG00000205707.10_LYRM5	302.76	251.15	265.26	284.21	265.45	293.27	288.34	249.58	262.53
ENSG00000205710.3_C17orf107	232.6	222.45	279.48	177.83	230.37	159.27	202.61	235.03	221.87
ENSG00000205718.8_MBD3L4	0	0	0	0	0	0	0	0	0
ENSG00000205726.13_ITSN1	1874	1994	2111	1735	2112	1874	1108	1687	1853
ENSG00000205730.6_ITPRIPL2	1627.57	2521.94	2318.5	2268.08	2151.37	2291.41	1887.11	2329.47	2436.34
ENSG00000205744.9_DENND1C	4	0	0	1	0	0	2	1	0
ENSG00000205745.2_AC083864.4	0	0	0	0	0	0	0	0	0
ENSG00000205754.10_SLCO1B7	0	0	0	0	0	0	0	0	0
ENSG00000205755.10_CRLF2	0.5	0.5	1	0.5	0	2.5	1.5	1	1
ENSG00000205758.11_CRYZL1	483	528	498	458	417	461	380	424	477
ENSG00000205765.8_C5orf51	1043	969	882	748	871	883	431	733	793
ENSG00000205777.17_GAGE1	0	0	0	0	0	0	0	0	0
ENSG00000205784.2_ARRDC5	1	4	0	0	4	3	5	0	0
ENSG00000205786.8_LINC01531	0	0	0	0	0	0	0	0	0
ENSG00000205791.3_LOH12CR2	29	15	24	23	21	36	17	30	38
ENSG00000205795.4_CYS1	53	123	86	82	59	87	98	74	90
ENSG00000205808.5_PPAPDC2	247	214	201	231	211	261	162	166	233
ENSG00000205809.9_KLRC2	0	0	0	1	0	0	0	0	0
ENSG00000205810.8_KLRC3	0	0	0	0	0	0	0	0	0
ENSG00000205830.1_AC024132.1	0	0	0	0	0	0	0	0	0
ENSG00000205832.7_C16orf96	2	13	1	10	3	11	3	1	2
ENSG00000205835.8_GMNC	4	1	4	2	0	1	2	1	4
ENSG00000205837.7_LINC00487	1	0	0	0	0	0	0	0	0
ENSG00000205838.12_TTC23L	10	1	29	1	5	0	14	16	18
ENSG00000205846.3_CLEC6A	0	0	0	0	0	0	0	0	0
ENSG00000205853.10_RFPL3S	4.16	3.4	13.47	7	5.71	2	7	6	12
ENSG00000205856.3_C22orf42	0	0	5	1	0	0	5	0	0
ENSG00000205857.1_NANOGNB	0	0	0	0	0	0	0	0	0
ENSG00000205858.9_LRRC72	0	0	0	0	0	0	0	0	0
ENSG00000205863.9_C1QTNF9B	9	0	5.2	7.8	6	13	5.2	7.5	7.8
ENSG00000205864.1_KRTAP5-6	0	0	0	0	0	0	0	0	0
ENSG00000205866.3_FAM99A	0	0	0	0	0	0	0	0	0
ENSG00000205867.3_KRTAP5-2	0	0	0	1	0	0	0	0	0
ENSG00000205869.2_KRTAP5-1	0	0	0	0	4	0	2	0	1
ENSG00000205882.8_DEFB134	0	0	0	0	0	0	0	0	0
ENSG00000205883.2_DEFB135	0	0	0	0	0	0	0	0	0
ENSG00000205884.2_DEFB136	0	0	0	0	0	0	0	0	0
ENSG00000205899.3_BHLHA9	0	1	0	0	0	0	0	0	2
ENSG00000205903.6_ZNF316	459	555	631	657	494	516	503	618	589
ENSG00000205916.10_DAZ4	0	0	0	0	0	0	0	0	0
ENSG00000205922.4_ONECUT3	0	0	0	0	0	0	0	0	0
ENSG00000205923.3_CEMP1	0	19.22	0	0	7.44	0	5.75	19.13	0
ENSG00000205927.4_OLIG2	0	0	0	0	0	0	0	0	0
ENSG00000205929.9_C21orf62	3	5	6	2	6	8	0	7	6
ENSG00000205930.8_C21orf62-AS1	33	27	51	19	19	21	28	20	26
ENSG00000205937.11_RNPS1	1650.71	1828.81	1793.29	2044.37	1725.3	1771.86	1937.46	2028.49	1864.12
ENSG00000205944.11_DAZ2	0	0	0	0	0	0	0	0	0
ENSG00000205959.3_RP11-689P11.2	15	6	11	12	11	12	10	15	12
ENSG00000205971.2_AC074389.6	0	0	0	0	0	0	0	0	1
ENSG00000205978.5_NYNRIN	2291	1240	1491	1183	985	1018	785	816	887
ENSG00000205981.6_DNAJC19	536	361	510	444	486	569	563	531	500
ENSG00000206013.2_IFITM5	0	1	0	0	0	0	0	0	2
ENSG00000206026.7_SMIM21	2	4	0	0	0	0	0	0	0
ENSG00000206028.1_CTA-373H7.7	0	0	0	0	0	0	3.5	0	0
ENSG00000206043.6_C18orf63	0	0	0	0	0	0	0	0	0
ENSG00000206047.2_DEFA1	0	0	0	0	0	0	0	0	0
ENSG00000206052.10_DOK6	109	195	201	160	262	261	149	221	222
ENSG00000206053.12_HN1L	716.69	780.53	764.78	775.91	598.97	703.87	718.91	673.89	742.59
ENSG00000206062.4_RP13-212L9.1	0	0	0	0	0	0	0	0	0
ENSG00000206069.5_TMEM211	0	0	0	0	0	0	0	0	0
ENSG00000206072.12_SERPINB11	0	0	0	3	0	0	0	0	0
ENSG00000206073.10_SERPINB4	4	0	2	2	1	1	0	2	2
ENSG00000206075.13_SERPINB5	0	0	0	0	0	0	0	0	0
ENSG00000206077.10_ZDHHC11B	1.69	0	0	3.74	3	0	0	1	0
ENSG00000206102.2_KRTAP19-8	0	0	0	0	0	0	0	0	0
ENSG00000206104.2_KRTAP20-3	0	0	0	0	0	0	0	0	0
ENSG00000206105.2_KRTAP20-4	0	0	0	0	0	0	0	0	0
ENSG00000206106.2_KRTAP22-2	0	0	0	0	0	0	0	0	0
ENSG00000206107.2_KRTAP27-1	0	0	0	0	0	0	0	0	0
ENSG00000206113.7_RP11-503N18.1	6	0	0	0	0	0.57	3	4	0
ENSG00000206127.10_GOLGA8O	132.18	26.83	3.29	0	0.72	90.48	0	32.62	118.79
ENSG00000206129.3_CTD-2008L17.2	0	0	0	0	1	1	2	0	0
ENSG00000206140.9_TMEM191C	57.94	40.34	19.49	19.78	27	23.48	24.18	19.93	29.44
ENSG00000206142.9_KB-1183D5.13	0	0	0	0	0	0	2	0	0
ENSG00000206150.3_RNASE13	6	0	0	4	0	4	11	7	5
ENSG00000206172.8_HBA1	4	2	0	0	0	0	0	0	2
ENSG00000206177.6_HBM	0	0	0	0	0	0	0	0	0
ENSG00000206181.5_TCEB3B	3	0	0	0	0	0	0	0	0
ENSG00000206187.3_RP11-1084I9.1	0	0	0	1	0	0	0	0	0
ENSG00000206190.11_ATP10A	1357	2121	1915	2228	1965	2060	2120	2311	2200
ENSG00000206199.9_ANKUB1	0	0	0	0	0	0	0	0	0
ENSG00000206203.4_TSSK2	0	0	0	0	0	0	1.07	4.86	0
ENSG00000206260.3_PRR23A	0	0	0	0	0	0	0	0	0
ENSG00000206262.8_FOXL2NB	8	2	0	4	5	2	5	0	2
ENSG00000206344.6_HCG27	7.22	7.09	11	24	4	8	9	0	8
ENSG00000206384.10_COL6A6	2	3	1	2	0	0	2	0	0
ENSG00000206418.3_RAB12	1130	1285	1266	1284	1241	1206	1127	1354	1329
ENSG00000206422.2_LRRC30	0	0	0	0	0	0	0	0	0
ENSG00000206432.4_TMEM200C	56	38	39	76	63	69	120	96	87
ENSG00000206483.5_TXNRD3NB	3	0	0	2	3	1	0	3	2
ENSG00000206503.11_HLA-A	12454.98	12512.28	13281.79	18153.49	14981.25	16610.3	23472.12	21370.95	18965.65
ENSG00000206527.9_HACD2	930	1040	951	1116	1096	1055	786	1073	1219
ENSG00000206530.8_CFAP44	503.38	560.67	563.96	440.13	441.4	468.08	369.2	411.18	512.16
ENSG00000206531.10_CD200R1L	0	0	0	0	0	4	0	0	0
ENSG00000206532.2_RP11-553A10.1	15	11	4	2	11	5	0	3	3
ENSG00000206535.7_LNP1	85.41	75.64	65.34	75.28	87.65	52.87	54	56.35	86.94
ENSG00000206536.1_OR5K3	0	0	0	0	0	0	0	0	0
ENSG00000206538.7_VGLL3	8780	10719	9965	8708	10851	10794	4035	7500	10341
ENSG00000206549.12_PRSS50	0	1	0	0	9	3	0	0	0
ENSG00000206557.5_TRIM71	5	2	2	0	6	0	0	1	8
ENSG00000206559.7_ZCWPW2	62	66	49	43	46	33	20	48	54
ENSG00000206560.10_ANKRD28	2298	2302	2292	1856	2001	2098	1167	1710	1974
ENSG00000206561.12_COLQ	74	73	43	95.42	56.92	55.95	86	69.88	101
ENSG00000206562.11_METTL6	286.1	266.57	365.89	281.86	268.64	322.07	298.86	311.83	325.44
ENSG00000206567.9_AC022007.5	36	43	41.38	38.05	22	42.37	24	47.07	26
ENSG00000206579.8_XKR4	0	0	1	0	0	0	0	0	0
ENSG00000207955.3_MIR219A2	1	0	0	0	1	9	0	0	1
ENSG00000211445.11_GPX3	180	186	156	183	142	149	234	183	165
ENSG00000211448.11_DIO2	1	8	7	19	15	3	10	4	4
ENSG00000211450.9_C11orf31	431	393	465	528	390	445	595	518	531
ENSG00000211452.10_DIO1	23	18	7	12	6	5	2	6	12
ENSG00000211455.7_STK38L	1288	2148	1918	1606	1823	1829	1247	1661	1981
ENSG00000211456.10_SACM1L	937	941	846	858	908	926	630	851	1020
ENSG00000211460.11_TSN	1567	1278	1123	1428	1268	1422	1276	1272	1501
ENSG00000211584.13_SLC48A1	415	367	430	483	439	399	548	493	504
ENSG00000212122.3_TSSK1B	1	0	0	0	3	4	3	2	4
ENSG00000212123.3_PRR22	8	12	20	18	19	19	43	14	26
ENSG00000212124.2_TAS2R19	5	13	1	3	2	3	0	3	4
ENSG00000212126.3_TAS2R50	0	0	0	2	0	3	0	0	0
ENSG00000212127.5_TAS2R14	32.74	36.14	15.57	5	13.75	14.33	14.28	24	15.34
ENSG00000212128.2_TAS2R13	0	3	0	0	2	0	0	1	7
ENSG00000212643.2_ZRSR1	5.22	0	4.5	0	0	9.56	9.03	4.75	22.04
ENSG00000212657.1_KRTAP16-1	1	0	0	0	0	0	0	0	0
ENSG00000212658.1_KRTAP29-1	0	0	0	0	0	0	0	0	0
ENSG00000212659.1_KRTAP9-6	0	0	0	0	0	0	0	0	0
ENSG00000212663.2_RP1-122K4.3	0	0	0	0	0	0	0	2	0
ENSG00000212694.8_LINC01089	202.6	132.63	165.92	233.18	168.24	170.8	219.82	129.38	166.13
ENSG00000212710.4_CTAGE1	2.01	0	0	3	6.05	1.01	1	2.82	1
ENSG00000212719.10_C17orf51	378	596	601	539	540	516	373	502	656
ENSG00000212721.3_KRTAP4-11	1	0	0	0	0	0	0	0	0
ENSG00000212722.7_KRTAP4-9	0	0	0	0	0	0	0	0	1
ENSG00000212724.3_KRTAP2-3	19.79	18	1.63	16	3.2	8	10	15	5
ENSG00000212725.3_KRTAP2-1	0	0	0	0	2.8	0	0	0	0
ENSG00000212743.2_RP11-563J2.3	7	3	2	6	1	0	4	6	4
ENSG00000212747.4_FAM127C	715.16	515.93	540.94	647.19	611.82	639.8	631.68	636.29	693.26
ENSG00000212766.9_EWSAT1	0	0	0	0	1	0	6	0	0
ENSG00000212807.1_OR2A42	0	6.5	10.5	8.5	15.5	10.5	8	0	40
ENSG00000212855.5_TTTY2	0	0	0	0	0	0	0	0	0
ENSG00000212856.5_TTTY2B	0	0	0	0	0	0	0	0	0
ENSG00000212864.3_RNF208	72	54	62	58	65	84	86	56	81
ENSG00000212899.2_KRTAP3-3	0	0	0	0	0	0	0	0	0
ENSG00000212900.2_KRTAP3-2	0	0	0	0	0	0	0	0	0
ENSG00000212901.3_KRTAP3-1	0	0	0	0	0	0	0	0	0
ENSG00000212907.2_MT-ND4L	32787	26961	26879	29677	29164	32106	23524	26750	31206
ENSG00000212916.4_MAP10	98	87	83	72	82	88	38	66	72
ENSG00000212930.3_RP11-414H23.2	0	0	0	0	0	0	0	1	0
ENSG00000212933.1_KRTAP12-4	0	0	0	0	0	0	0	0	0
ENSG00000212935.1_KRTAP10-3	0	0	0	0	0	0	0	0	0
ENSG00000212938.3_KRTAP6-3	0	0	0	0	0	0	0	0	0
ENSG00000212939.2_RP1-29C18.10	0	0	0	0	0	0	0	0	0
ENSG00000212993.4_POU5F1B	2	0	0	0	0	0	0	1.04	2.03
ENSG00000213015.8_ZNF580	781	843.15	808.93	985	690.92	809	1267	872	904
ENSG00000213020.8_ZNF611	274.66	225.63	211.25	176.58	194.95	205.62	113.67	166.62	214.42
ENSG00000213022.5_KLK9	0	0	0	0	0	0	0	0	0
ENSG00000213023.9_SYT3	3	1	0	0	2	1	7.59	0	0
ENSG00000213024.10_NUP62	1189.49	1141.72	1116.61	1191.47	1181.66	1146.16	1234.25	1217.6	1256.89
ENSG00000213029.3_SPHAR	0	0	0	0	0	0	0	0	0
ENSG00000213030.5_CGB8	5.22	0	0	0	0	0	0	0	0
ENSG00000213047.11_DENND1B	304	318	314	232	324	306	136	193	266
ENSG00000213057.5_C1orf220	41.79	40	24	36	35.86	36	30	26	18
ENSG00000213062.4_RP1-206D15.6	11	3	5	12	3	3	0	3	8
ENSG00000213064.9_SFT2D2	2356.76	1873.33	1813.28	2051	1851	2008.32	1466.27	1868.93	2104
ENSG00000213066.11_FGFR1OP	427	477	488	538	585	564	441	566	638
ENSG00000213077.5_FAM106A	20	18	7	20	21	27	6	16	33
ENSG00000213079.9_SCAF8	1748	1739	1605	1404.39	1432.46	1549	862.63	1350	1508.66
ENSG00000213085.9_CFAP45	15	9	16	11	20	9	25	25	10
ENSG00000213088.9_ACKR1	0	0	0	0	0	0	0	0	0
ENSG00000213096.9_ZNF254	511.78	385.93	400.14	417.52	374.74	400.42	215	365.87	421.31
ENSG00000213121.2_RP11-306O13.1	6	1	7	1	2	2	1	9	7
ENSG00000213123.10_TCTEX1D2	35.76	76.03	97.32	127.32	39.04	74.03	116.27	112.61	94.31
ENSG00000213139.7_CRYGS	55	37	32	63	38	27	47	42	55
ENSG00000213145.9_CRIP1	1721.66	1709.88	1639.37	1664.77	1386.13	1614.45	1767.31	1895.04	1524.47
ENSG00000213160.9_KLHL23	77.85	50	31	49.32	53.38	77.08	41.24	70.58	35.81
ENSG00000213171.2_LINGO4	0	0	0	0	0	0	0	0	0
ENSG00000213185.6_FAM24B	23.38	28.36	28.96	30.32	26.93	24.62	16.56	15.46	10.78
ENSG00000213186.7_TRIM59	433.42	232.41	277.3	320.57	279.53	287.52	246.58	271.39	349.99
ENSG00000213190.3_MLLT11	600.46	461.02	422.91	487.35	501.2	549.61	550.45	633.95	626.72
ENSG00000213199.7_ASIC3	75	38	59	70	28	32	56	55	44
ENSG00000213203.2_GIMAP1	2.34	0	0	2.34	0	3	1	1.17	0
ENSG00000213204.8_C6orf165	29.97	57.63	20.33	10.94	29.28	19.24	28.25	12.13	15.56
ENSG00000213213.13_CCDC183	36.2	29	21	40	40.88	46.51	28	41.01	24.84
ENSG00000213214.4_ARHGEF35	193.39	223.77	128.33	133.46	174.19	111.81	109.23	110.87	153.11
ENSG00000213218.9_CSH2	0	0	0	0	0	0	0	0	0
ENSG00000213221.4_DNLZ	190.92	130.39	148.23	188.23	131.71	159.95	147.98	172.59	215.57
ENSG00000213231.12_TCL1B	0	0	0	0	0	0	0	0	0
ENSG00000213240.8_NOTCH2NL	180.89	156.64	201.17	0	234.78	0	0	0	82.95
ENSG00000213246.6_SUPT4H1	871.98	740.99	790.99	761	720.98	716.96	918	882	854
ENSG00000213265.8_TSGA13	0	0	0	1	0	1	0	0	0
ENSG00000213279.2_RP1-29C18.9	0	0	0	0	0	0	0	0	0
ENSG00000213281.4_NRAS	1033	1050	980	1160	1089	1252	951	1087	1321
ENSG00000213297.8_ZNF625-ZNF20	88.95	133.21	59.42	106.49	93.57	124.39	68.93	76.41	67.07
ENSG00000213316.9_LTC4S	51.5	80.17	84.46	90.88	50.53	51.88	124.02	31.17	57.6
ENSG00000213337.8_ANKRD39	137.6	131.88	123.48	113.21	168.08	136.13	121.2	164.01	148.62
ENSG00000213339.8_QTRT1	322	356	281	466	348	374	554	493	453
ENSG00000213341.10_CHUK	556	549	531	584	514	551	374	524	530
ENSG00000213347.10_MXD3	166.71	99.91	98.27	139.4	126.5	103.58	142.53	145.97	166.88
ENSG00000213366.12_GSTM2	624.88	636.95	693.54	640.14	520.66	635.29	679.94	566.26	560.7
ENSG00000213373.7_LINC00671	0	0	0	0	0	0	0	0	0
ENSG00000213380.13_COG8	775.46	721.93	650.09	738.63	611.97	679.49	744.76	669.82	633.34
ENSG00000213390.10_ARHGAP19	163	167	151	134	158	156.55	111	145	135
ENSG00000213397.10_HAUS7	410.93	476.34	536.61	737.4	500.84	519.07	570.35	644.85	639.22
ENSG00000213398.7_LCAT	137.49	176.79	122.16	208.32	138.22	162.19	216.95	182.61	198.54
ENSG00000213401.8_MAGEA12	0	0	0	0	0	0	0	0	0
ENSG00000213402.2_PTPRCAP	0.38	0	3.11	2.64	0.42	0	5.4	0	19.03
ENSG00000213413.2_PVRIG	2	35.79	6	6.61	23.24	7	0	5	8.72
ENSG00000213416.3_KRTAP4-12	0	0	0	0	0	0	0	0	0
ENSG00000213417.3_KRTAP2-4	0	0	12.71	0	0	0	0	0	0
ENSG00000213420.7_GPC2	38	13	23	31	11	19	18	27	33
ENSG00000213424.8_KRT222	0	4.62	6.51	4.47	2.25	1.1	0	0	0
ENSG00000213445.8_SIPA1	242	240	285	310	272	286	391	311	299
ENSG00000213462.4_ERV3-1	490.22	333.41	389.05	292.22	407.52	358.34	41.86	126.2	312.79
ENSG00000213463.4_SYNJ2BP	943.32	945.27	884.83	1005.8	843.28	986.53	629.79	969.01	1000.18
ENSG00000213465.7_ARL2	707.9	1000.93	1076.03	1015.55	798.09	941.5	1601.66	1300.34	1077.28
ENSG00000213468.3_FIRRE	11	12	6	6	7	1	0	4	8
ENSG00000213512.1_GBP7	0	0	0	0	0	0	0	0	3
ENSG00000213516.9_RBMXL1	415.65	324.76	335.07	262.86	329.59	284.37	218.1	277.31	333.13
ENSG00000213523.9_SRA1	520	474	436.25	615	480	461	677	685	540
ENSG00000213533.11_TMEM110	585.77	575.57	584.38	599.11	561.48	500.66	521.74	657.65	624.14
ENSG00000213551.4_DNAJC9	515.15	404.71	383.4	444.55	371.94	413.21	461.77	457.15	444.39
ENSG00000213563.6_C8orf82	800	825	684	981	720	779	1066	806	826
ENSG00000213578.5_CPLX3	0	0	0	0	0	0	0	4	0
ENSG00000213585.10_VDAC1	2651	2440	2420	2725	2276	2629	2665	2924	2761
ENSG00000213588.5_ZBTB9	154	132.88	162	155.43	146.3	99.62	77.8	148.42	130.8
ENSG00000213593.9_TMX2	973.5	877.22	770.22	855.72	779.55	966.14	804	996.28	925.25
ENSG00000213599.9_SLX1A-SULT1A3	428.38	303.28	420.06	478.5	535.07	335.29	463.84	399.66	406.03
ENSG00000213614.9_HEXA	2740.56	2675.43	2712.1	2950.99	2627.58	3054.63	3247.11	3513.64	3194.79
ENSG00000213619.9_NDUFS3	438	499.39	412.84	524.53	422	527	705	596	540.51
ENSG00000213625.8_LEPROT	3163.58	3227.7	3249.43	3625.98	3400.85	3865.41	2802.22	3681.57	3905.91
ENSG00000213626.11_LBH	2498	2210	2403	2055	2086	2009	1578	1752	2100
ENSG00000213638.5_ADAT3	57	54	61	52.63	21.71	43	83	39	61
ENSG00000213639.9_PPP1CB	3678.12	2740.38	2619.65	2835.4	2764.42	3110.75	2309.92	2885.78	3051.28
ENSG00000213648.10_SULT1A4	1.42	25.88	17.42	1.43	9.64	8.2	85.33	83.29	0
ENSG00000213654.9_GPSM3	51	25	31	35	28	25	129	34	39
ENSG00000213658.10_LAT	222	106	86	143	110	91	99	127	125
ENSG00000213672.7_NCKIPSD	531	492	463	580	468	439	533	524	506
ENSG00000213676.10_ATF6B	1743	1422	1597	1513	1440	1254	1467.3	1440	1509
ENSG00000213689.9_TREX1	213.12	156	202.32	194.11	149.38	210.46	393	379	218
ENSG00000213694.3_S1PR3	407.92	201	216.76	278	270.16	253.73	196	240	228.92
ENSG00000213699.8_SLC35F6	919.8	695.66	742	827	679	774	817	717	796
ENSG00000213714.1_FAM209B	3.53	0	0	4	0	0	0	1	0
ENSG00000213719.8_CLIC1	5542	4793	4966	5118	4270	4663	6229	5468	4789
ENSG00000213722.8_DDAH2	1587	1222	1663	1107	1168	945	1141	1190	1025
ENSG00000213741.8_RPS29	2658.06	2325.58	2821.63	3016.78	2566.27	3170.43	3361.29	3592.37	3284.39
ENSG00000213759.8_UGT2B11	0	0	0	0	0	0	0	0	0
ENSG00000213760.10_ATP6V1G2	39.64	42.23	72.15	36.23	33.58	45.66	19.43	63.14	29.02
ENSG00000213762.10_ZNF134	503	492	484	391	398	469	329	392	494
ENSG00000213780.10_GTF2H4	258.7	223.58	264.36	263.43	236.98	250.53	257.4	262.76	250.01
ENSG00000213782.7_DDX47	777.85	851	826	708.12	812.87	899	707	1003.75	864.25
ENSG00000213793.4_ZNF888	16.28	0	4.61	0	0	0	3	5.93	2.47
ENSG00000213799.10_ZNF845	253.19	202.39	247.08	206.08	221.92	278.58	161.61	236.73	224.41
ENSG00000213809.8_KLRK1	2	3	1	0	0	1	0	4	1
ENSG00000213822.6_CEACAM18	0	0	0	0	0	0	0	0	0
ENSG00000213853.9_EMP2	2213	2039	2064	2267	1980	2076	1776	2106	2457
ENSG00000213859.4_KCTD11	667	524	586	679	645	597	572	599	599
ENSG00000213863.2_XX-C2158C12.2	0	0	0	0	0	0	0	4.1	0
ENSG00000213865.7_C8orf44	50.38	44.92	44.75	55.49	42.54	40.34	13.32	81.51	50.05
ENSG00000213886.3_UBD	0	0	0	0	0	0	0	0	0
ENSG00000213888.3_LINC01521	61	69	63	58	86	41	32	46	34
ENSG00000213889.10_PPM1N	15	20	28	14	16	18	3	11	15
ENSG00000213892.10_CEACAM16	0	0	0	3	0	0	0	0	0
ENSG00000213901.10_SLC23A3	108.95	68.17	72.73	73.83	64.13	74.11	31.51	55.72	48.52
ENSG00000213903.8_LTB4R	165	104	88	209	145	120	197.75	164.64	158.72
ENSG00000213906.9_LTB4R2	77.9	115.83	104.09	58.33	61.5	60.97	34.07	73.15	78.09
ENSG00000213918.10_DNASE1	775.79	699.03	659.52	596.85	588.37	530.29	447.25	462	481.3
ENSG00000213920.8_MDP1	83.47	43.58	82.03	77.9	34.08	63.44	67.41	54.76	58.81
ENSG00000213921.6_LEUTX	0	0	0	0	0	0	0	0	0
ENSG00000213923.10_CSNK1E	2865	2881	2926	2907	2755	2658	2965	2947	3068.01
ENSG00000213927.3_CCL27	8	6	9	6	3	1	0	1	4
ENSG00000213928.8_IRF9	1020.79	776.58	810.36	974.5	756.9	1145.37	1692.79	2249.49	1360.92
ENSG00000213930.11_GALT	437.53	409.1	349.9	446.82	382.15	361.09	397	430	407.24
ENSG00000213931.5_HBE1	0	0	0	0	0	0	0	3	0
ENSG00000213934.6_HBG1	0	0	0	0	0	0	0	0	0
ENSG00000213937.3_CLDN9	0	2	0	0	4	0	4	0	0
ENSG00000213949.8_ITGA1	1272.01	1605.96	1416.57	1330	1508.27	1521.25	944.1	1384.09	1720.71
ENSG00000213965.3_NUDT19	272	236	235	239	245	203	249	262	272
ENSG00000213967.10_ZNF726	24.1	6.04	20	16.07	11.03	11	8	16.09	18
ENSG00000213973.8_ZNF99	3	3	11	1	0	5	0	0	3
ENSG00000213977.7_TAX1BP3	2263.42	2382.93	2464.09	3443.42	2573.32	2963.38	3816.2	3415.42	3192.02
ENSG00000213983.11_AP1G2	643.43	595.92	513	677.9	557.47	528.7	707.65	622.79	634.29
ENSG00000213988.9_ZNF90	64.75	21.29	47.43	57.54	27.47	44.56	24.26	49.75	36.75
ENSG00000213995.11_CARKD	818	719	792	790	636	662	772	645	775
ENSG00000213996.12_TM6SF2	26	14	19	36	33	29	39	34	47
ENSG00000213999.15_MEF2B	5.53	16.77	4.28	12.69	0	7.04	0	20.23	12.57
ENSG00000214013.9_GANC	712.56	601.21	566.59	524.72	553.06	553.26	399	508.8	642.67
ENSG00000214021.15_TTLL3	1738.53	1501.04	1532.53	1786.36	1485.56	1325.82	1592.09	1597.94	1716.91
ENSG00000214022.11_REPIN1	1230.42	1257.91	1213.47	1555.26	1473.81	1228	1768.33	1627.78	1719.96
ENSG00000214026.10_MRPL23	581	500	463	670	503	630	1048	733	580
ENSG00000214029.4_ZNF891	253.84	216.86	206.25	189.25	175.11	239.22	121.38	120.66	217.38
ENSG00000214039.8_RP11-474D1.3	0	0	0	0	0	0	0	0	0
ENSG00000214042.1_IFNA7	0	0	0	0	0	0	0	0	0
ENSG00000214043.7_RP5-944M2.3	0	0	0	0	0	0	0	0	0
ENSG00000214046.8_SMIM7	625.25	773.09	723.71	840.3	628.96	730.98	823.32	921.07	837.3
ENSG00000214050.7_FBXO16	16	14	39.63	25	22	14.67	41	14	16
ENSG00000214063.10_TSPAN4	1304	1283	1141	1558	1281	1365	2006	1641	1754
ENSG00000214078.11_CPNE1	1591.15	1810.29	1893.89	2007.77	1573.34	1688.33	2076.58	1838.9	1823.91
ENSG00000214087.8_ARL16	394.91	358.95	393.78	385.12	341.78	395	524	430.55	443.41
ENSG00000214097.4_SMCO1	0	0	5	0	0	0	0	0	0
ENSG00000214102.7_WEE2	5	14	5	1	4	3	8	3	9
ENSG00000214107.7_MAGEB1	0	0	0	0	0	0	0	0	0
ENSG00000214113.10_LYRM4	260	372	359	585	464	442	617	689	592
ENSG00000214114.8_MYCBP	209.68	199.48	165.4	194.67	212.65	277	204.52	251	210.68
ENSG00000214128.10_TMEM213	0	0	0	4	0	0	0	1	0
ENSG00000214140.10_PRCD	45.68	52.56	34.45	40.25	35.9	57.92	4.42	21.14	39.7
ENSG00000214145.6_LINC00887	8	0	2	5	0	1	0	3	5
ENSG00000214146.2_RP11-699L21.1	0	0	0	0	0	0	3	0	0
ENSG00000214160.9_ALG3	500	338	475	592	446	508	872	692	672
ENSG00000214189.8_ZNF788	212.24	133.44	140	160.89	145.04	165	134	180.02	160.64
ENSG00000214193.9_SH3D21	137.95	116.26	136.32	79.81	105.07	70.37	111.46	99.27	125.48
ENSG00000214194.8_LINC00998	413	326	413	464	360	415	465	492	422
ENSG00000214212.8_C19orf38	21	9	2	6	9	8	10	8	0
ENSG00000214215.3_C12orf74	0	0	0	0	0	0	0	4	0
ENSG00000214216.10_IQCJ	0	0	0	0	1.02	0	0	3	1
ENSG00000214226.8_C17orf67	67	80	34	68	70	79	33	38	43
ENSG00000214253.8_FIS1	1003	1082	1183	1003	1021	1076	1265	1195	1259
ENSG00000214265.11_SNURF	49.54	16.25	13.72	10.76	12.54	24.97	4.18	11.13	14.31
ENSG00000214274.9_ANG	236.72	150.22	213.79	184.28	100.01	200.08	164.47	167.76	212.11
ENSG00000214285.2_NPS	0	0	0	0	0	0	0	0	0
ENSG00000214290.7_COLCA2	2	0	0	0	0	0	0	3	1
ENSG00000214293.8_APTR	91	107	95	81	84	92	80	86	110
ENSG00000214300.7_SPDYE3	99.39	124.16	98.37	74.14	116.32	92.14	79.69	93.26	100.32
ENSG00000214309.4_MBLAC1	42	30	55	16	40	35	53	20	46
ENSG00000214324.5_C3orf56	0	0	0	0	0	0	0	0	0
ENSG00000214336.4_FOXI3	0	0	0	0	0	0	0	0	0
ENSG00000214338.10_SOGA3	185.08	155.06	124.34	81.35	155.92	116.03	80.15	94.33	127.44
ENSG00000214347.6_CTB-180A7.8	0	0	0	0	0	1	0	0	0
ENSG00000214357.8_NEURL1B	72	21	38	44	65	54	97	81	72
ENSG00000214360.4_EFCAB9	0	0	0	0	0	0	0	0	0
ENSG00000214367.7_HAUS3	288.72	279.63	289	233.31	234.58	232.02	169	242.3	216.62
ENSG00000214376.5_VSTM5	27	14	12	26	17	18	12	24	23
ENSG00000214381.4_LINC00488	0	0	0	0	0	0	0	0	0
ENSG00000214402.6_LCNL1	63	40	29	175	146.84	165.76	282	247	233.11
ENSG00000214407.3_RP11-221J22.1	0	6	0	3	0	0	0	0	9
ENSG00000214413.7_BBIP1	359.81	279.37	328	339.06	365.27	343.16	275.94	410.37	342.21
ENSG00000214414.9_TRIM77	0	0	0	0	0	0	0	0	0
ENSG00000214415.3_GNAT3	0	0	0	0	0	0	0	0	0
ENSG00000214435.7_AS3MT	155	109	133	116.93	108	132	0	97	115
ENSG00000214447.4_FAM187A	31.91	7.9	28.5	19.4	15.94	32.62	22.25	17.05	32.76
ENSG00000214456.8_PLIN5	0	0	0	0	0	0	0	0	0
ENSG00000214491.8_SEC14L6	4	0	5	4	7	2	0	3	1
ENSG00000214510.9_SPINK13	0	3	0	0	0	0	0	0	0
ENSG00000214511.3_HIGD1C	0	0	0	0	0	0	0	0	0
ENSG00000214513.3_NOTO	0	0	0	0	0	0	0	0	0
ENSG00000214517.8_PPME1	1118	951	993	981	1010	851	992	1040	1043
ENSG00000214518.3_KRTAP2-2	1.21	0	1.66	0	0	0	0	0	2
ENSG00000214530.7_STARD10	371.99	263.4	351.48	464	315.48	413	686	490	545
ENSG00000214546.3_AC087491.2	3	0	0	0	0	1	0	0	0
ENSG00000214548.14_MEG3	14212	14770	14071	14932	13300	12072	11597	13558	14934
ENSG00000214562.13_NUTM2D	131.42	190.61	115.99	146.73	97.89	148.06	155.34	98.6	168.07
ENSG00000214575.9_CPEB1	156	127	105.92	98.73	85.39	121	81.82	90	130
ENSG00000214595.11_EML6	63	70	57	37	48	48	23	23	31
ENSG00000214614.2_RP11-989E6.3	0	0	0	0	0	0	0	0	0
ENSG00000214642.1_DEFB113	0	0	0	0	0	0	0	0	0
ENSG00000214643.5_DEFB133	0	0	0	0	0	0	0	0	0
ENSG00000214650.2_RP11-83B20.1	2	0	0	0	0	1	0	0	4
ENSG00000214652.5_ZNF727	15.39	7	3	3.1	18	0	0	3.32	3
ENSG00000214655.10_ZSWIM8	1922.06	1994.94	1685.11	2008.96	1839.61	1852.37	1729.78	1950.86	2135.46
ENSG00000214681.3_IQCF5	0	0	0	0	0	0	0	0	0
ENSG00000214686.4_IQCF6	0	0	0	0	0	0	0	0	0
ENSG00000214688.4_C10orf105	13.09	5.08	11	2.99	7.78	0	0	0	4.8
ENSG00000214691.7_AC104654.1	0	0	0	0	0	0	0	0	0
ENSG00000214694.10_ARHGEF33	32.08	43.76	28.29	15.62	23	29	15	21.28	10.59
ENSG00000214700.5_C12orf71	3	0	2	4	0	4	0	0	0
ENSG00000214706.10_IFRD2	552.18	485	501	715.21	657	652.29	947.5	832	756
ENSG00000214711.9_CAPN14	2	2	7	1	10	0	0	7	1
ENSG00000214717.9_ZBED1	705.57	572.86	636.34	618.63	560.39	606.9	628.04	658.03	711.93
ENSG00000214732.2_RP1-139D8.6	0	0	0	0	0	0	0	0	0
ENSG00000214736.7_TOMM6	625.78	573.62	518.85	654.28	622.4	728.65	894.68	807.25	718.51
ENSG00000214753.2_HNRNPUL2	1396.33	1351.31	1631.04	1130.93	1389.49	1090.96	1095.22	1213.4	1137.57
ENSG00000214756.7_METTL12	108.08	71.62	50.75	95.97	80.88	84.32	77.25	91.73	82.78
ENSG00000214782.7_MS4A18	0	0	0	0	0	0	0	0	0
ENSG00000214787.8_MS4A4E	3	0	0	10	2	1	5	5	3
ENSG00000214797.3_RP11-1036E20.9	0	0	0	0	0	0	0	0	0
ENSG00000214803.3_RP11-37N22.1	2	0	4	0	2	3	2	5	4
ENSG00000214814.6_FER1L6	65	59	72	39	50	42	14	31	60
ENSG00000214819.1_CDRT15L2	0	0	0	0	0	0	0	0	0
ENSG00000214827.9_MTCP1	25.97	24.48	25.29	25.8	14.1	77.58	34.48	21.02	13.45
ENSG00000214842.5_RAD51AP2	0	0	1	0	0	0	0	0	0
ENSG00000214860.4_EVPLL	1	0	0	2	0	0	0	0	0
ENSG00000214866.7_DCDC2C	0	0	0	0	0	0	0	0	0
ENSG00000214870.8_AC004540.5	5	6	6	4	3	4	4	4	5
ENSG00000214872.8_SMTNL1	0	2	0	5	5	2	0	7	6
ENSG00000214891.8_TRIM64C	0	0	0	0	0	0	0	0	0
ENSG00000214894.6_LINC00243	3	0	0	1	2	1	0	1	0
ENSG00000214897.4_U82695.5	0	0	0	1	0	0	0	0	0
ENSG00000214900.8_LINC01588	7	0	1	5	8	6	9	6.11	1
ENSG00000214915.3_XX-FW80269A6.1	0	0	0	0	0	0	0	0	0
ENSG00000214929.3_SPATA31D1	0	0	0	0	0	0	0	0	0
ENSG00000214940.8_NPIPA8	72.31	62.21	140.01	83.35	108.6	201.44	46.77	69.39	80.66
ENSG00000214941.7_ZSWIM7	187.28	198.45	184.1	242.91	224.71	174.55	201.81	278.84	249.22
ENSG00000214942.4_AC113167.1	0	0	0	0	0	0	0	0	0
ENSG00000214943.3_GPR33	0	0	0	0	0	0	0	0	0
ENSG00000214944.9_ARHGEF28	390	306	258	377	355	338	287	341	388
ENSG00000214946.13_TBC1D26	0	0	0	0	0	0	0	1	0
ENSG00000214954.8_LRRC69	2	15	11	10	9	10	11	5	16
ENSG00000214955.5_AP000318.2	0	0	0	0	5	0	2	1	0
ENSG00000214960.9_ISPD	89	71	57	77	75	65	59	100	78
ENSG00000214967.5_NPIPA7	254.5	102.04	178.54	201.38	247.15	205.47	663.61	313.25	411.9
ENSG00000214978.7_RP11-477N12.3	0	0	0	0	0	0	0	0	0
ENSG00000215009.5_ACSM4	0	0	0	0	2	0	0	0	0
ENSG00000215012.8_C22orf29	414.48	322.21	330.61	373.31	338.8	286.09	263.9	284.13	345.65
ENSG00000215014.4_RP5-832C2.5	6	11	0	11	13	14	1	10	11
ENSG00000215018.9_COL28A1	46	32	19	25	25	41	15	27	30
ENSG00000215021.8_PHB2	2578	2381	2464	3059	2428	2915	3441	3316	3175
ENSG00000215029.8_TCP11X2	0	0	0	0	0	0	0	0	0
ENSG00000215041.9_NEURL4	603	391.89	476.42	596	500	494.77	553	490	497
ENSG00000215045.8_GRID2IP	0	0	0	0	0	0	5	0	4
ENSG00000215112.6_FAM74A1	0	0	0	0	0	0	0	0	0
ENSG00000215113.6_CXorf49B	0	0	0	0	0	0	0	0	0
ENSG00000215114.7_UBXN2B	907	709	730	750	730	791	461	688	874
ENSG00000215115.6_CXorf49	0	0	0	0	0	0	0	0	0
ENSG00000215117.5_LINC00588	0	0	0	0	0	0	0	0	0
ENSG00000215126.10_CBWD7	177.21	78.05	78.41	143.81	124.61	194.61	82.95	143.42	96.97
ENSG00000215131.10_C16orf90	0	0	4	0	0	0	0	0	0
ENSG00000215162.1_LINC00269	0	0	0	0	0	0	0	0	0
ENSG00000215182.8_MUC5AC	6	6	10	0	6	2	13	13	0
ENSG00000215183.4_MSMP	0	0	0	0	19.82	12.39	12.68	1.83	20.95
ENSG00000215186.6_GOLGA6B	4.73	0	0	4.33	7	6	6	6.6	3.6
ENSG00000215187.9_FAM166B	1	3	9	4	1	0	3	0	2
ENSG00000215190.8_LINC00680	214.01	309	276	278.69	283	247	252	299	276.83
ENSG00000215193.12_PEX26	869.08	921.27	864.96	986.32	852.05	820.56	708	968.35	942.89
ENSG00000215203.2_GRXCR1	0	0	0	0	0	0	0	0	0
ENSG00000215217.6_C5orf49	19	11	32	18	12	24.73	14	8	6
ENSG00000215218.3_UBE2QL1	14	17	26	16	27	17	14	20	19
ENSG00000215231.7_LINC01020	0	0	0	0	0	0	0	0	0
ENSG00000215241.3_RP11-266K4.9	21.89	26	7	9.9	13	21	8	28	9
ENSG00000215244.2_RP11-563J2.2	4	7	11	9	3	2	2	4	6
ENSG00000215251.3_FASTKD5	234.39	202.04	251.24	233.32	216.7	243.09	198	259.78	233.67
ENSG00000215252.11_GOLGA8B	2879.09	2974.3	2658.85	2361.99	2807.62	2211.07	1410.79	2220	2451.24
ENSG00000215262.7_KCNU1	1	0	0	0	0	0	5	0	0
ENSG00000215269.5_GAGE12G	0	0	0	0	0	0	0	0	0
ENSG00000215271.7_HOMEZ	251	157	126	161	165	176	173	192	183
ENSG00000215274.5_GAGE10	0	5	4.4	3	1	1	0	0	0
ENSG00000215277.8_RNF212B	0	0	0	0	0	4	0	0	0
ENSG00000215301.9_DDX3X	4388	5926	5770	5372	5881	6038	3188	5108	6091
ENSG00000215305.9_VPS16	668.78	573.23	537.9	690.65	570.73	552.84	735.91	636.33	694.02
ENSG00000215343.7_ZNF705D	0	0	0	0	0	4	0	0	0
ENSG00000215356.4_ZNF705B	0	0	0	0	0	0	0	0	0
ENSG00000215372.6_ZNF705G	0	0	0	0	0	0	0	0	0
ENSG00000215374.5_FAM66B	96.52	92.92	75.92	81.51	120.01	75.05	74.48	72.41	104.98
ENSG00000215375.6_MYL5	321.7	288.93	318.47	367.74	276.51	311.06	452.54	326.75	264.69
ENSG00000215386.10_MIR99AHG	77	63	52	23	47	42	20	27	40
ENSG00000215397.3_SCRT2	0	0	0	0	0	0	0	0	1
ENSG00000215421.9_ZNF407	628	565	456	410	483	400	238	336	436
ENSG00000215440.11_NPEPL1	797.61	639.34	674.1	999	759	825	958.15	805.18	810.25
ENSG00000215454.5_KRTAP10-4	0	0	0	0	0	0	0	0	0
ENSG00000215455.4_KRTAP10-1	0	0	0	0	0	0	0	0	0
ENSG00000215472.9_RPL17-C18orf32	816.07	835.57	587.44	750.05	658.91	952.85	304.85	1050.73	1065.7
ENSG00000215474.6_SKOR2	0	0	0	0	0	0	0	0	0
ENSG00000215475.4_SIAH3	0	0	0	0	0	0	0	0	0
ENSG00000215483.8_LINC00598	1	0	1	0	0	0	0	0	1
ENSG00000215529.12_EFCAB8	10	5	0	3	2	2	5	0	7
ENSG00000215545.1_DEFB116	0	0	0	0	0	0	0	0	0
ENSG00000215547.1_DEFB115	0	0	0	0	0	0	0	0	0
ENSG00000215560.2_TTTY5	0	0	0	0	0	0	0	0	0
ENSG00000215568.7_GAB4	0	0	0	0	0	0	0	0	0
ENSG00000215595.1_C20orf202	1	0	0	3	0	2	0	0	1
ENSG00000215612.6_HMX1	0	0	0	0	0	0	0	0	0
ENSG00000215644.9_GCGR	0	0	0	0	0	0	0	0	0
ENSG00000215695.1_RSC1A1	93.95	114.67	72.18	20.77	120.9	98.96	0	4.12	80.86
ENSG00000215704.9_CELA2B	1.36	0	2	2	0	3	2	0	0
ENSG00000215712.10_TMEM242	523	432	463	451	413	414	401	492	475
ENSG00000215717.5_TMEM167B	1128	1087	1075	1126	1035	1161	982	1123	1208
ENSG00000215784.5_FAM72D	0	0	0	16.41	14.47	12.88	0	16	0
ENSG00000215788.9_TNFRSF25	489.82	316.76	256.21	384.48	323.86	260.3	306	297	331.92
ENSG00000215790.6_SLC35E2	103.19	129.21	125.43	97.45	84.22	101.28	79.6	115.72	113.92
ENSG00000215808.2_LINC01139	47	53	103	74	52	86	59	83	63
ENSG00000215845.10_TSTD1	0	0	0	0	3	0	0	2	3
ENSG00000215853.3_RPTN	2	0	0	2	0	0	1	0	0
ENSG00000215859.8_RP6-74O6.2	40.55	20.56	14.82	40.28	24.02	34.35	32	12.23	13.59
ENSG00000215866.7_LINC01356	0	13	0	5	6.08	4.25	0	4.25	1.42
ENSG00000215869.3_RP11-364B6.1	2.04	0	0	4	5.03	1	0	0	1
ENSG00000215881.3_RP11-65D24.1	0	0	0	0	0	0	0	0	0
ENSG00000215883.9_CYB5RL	242.92	177	229	174	174	166.24	153	136	188
ENSG00000215906.8_LACTBL1	0	0	0	0	0	0	0	0	0
ENSG00000215910.7_C1orf167	2.52	6.03	1.45	14	0	5.84	17.45	5.11	4.3
ENSG00000215912.10_TTC34	11	13	18	21	4	12	16	12	6
ENSG00000215915.9_ATAD3C	23.3	8.21	23.96	20.01	19.22	14.56	40.01	27.81	32.68
ENSG00000216490.3_IFI30	1586	597	665	718	571	781	964	1013	820
ENSG00000216588.8_IGSF23	5	0	0	2	2	4	0	2	0
ENSG00000216649.3_GAGE12E	0	0	0	0	0	0	0	0	0
ENSG00000216921.7_AC131097.4	0	0	0	0	1	0	0	0	0
ENSG00000216937.11_CCDC7	70.51	40.59	44.69	53.51	29.05	30.89	18.36	36.58	36.22
ENSG00000217128.11_FNIP1	930	915	944	750	937	901	471	640	865
ENSG00000217236.1_SP9	0	1	0	3	0	0	2	2	1
ENSG00000217258.2_AC007249.3	4	3	6	4	4	1	3	3	0
ENSG00000217442.3_SYCE3	2	0	0	0	2	0	0	2	0
ENSG00000217455.8_AC091801.1	0	0	0	0	0	0	0	0	0
ENSG00000217555.12_CKLF	242.88	253.93	298.35	237.67	260.3	283.29	249	325.08	247.01
ENSG00000217702.2_RP11-287D1.4	0	9	5	6	1	1	5	8	2
ENSG00000217825.2_AC099552.4	0	0	0	0	2	0	0	0	0
ENSG00000217930.7_PAM16	108.32	124.28	95.23	178.89	148	146.08	167.01	181	176
ENSG00000218336.7_TENM3	2327	1295	1356	1469	1665	1660	902	1309	1801
ENSG00000218357.3_LL22NC03-75H12.2	0	0	0	0	0	0	0	0	0
ENSG00000218510.5_LINC00339	112	82	107	104	61	106	152	99	115
ENSG00000218672.1_AC008060.7	0	0	0	0	0	0	0	0	0
ENSG00000218739.9_CEBPZOS	1189.5	1081.93	1079.6	1005.6	848.79	1152.02	1143.56	1146.93	1077.14
ENSG00000218819.4_TDRD15	0	0	0	0	0	0	0	0	0
ENSG00000218823.1_PAPOLB	3	0	0	0	0	1	0	1	1
ENSG00000218839.4_FAM138C	0	0	0	0	0	0	0	0	0
ENSG00000218891.4_ZNF579	737	681	676	684	570	636	900	734	712
ENSG00000219073.7_CELA3B	0	0	0	0	0	0	0	0	0
ENSG00000219159.4_AC011298.2	0	0	0	0	0	0	0	0	0
ENSG00000219200.10_RNASEK	1785.17	1634.48	1745.3	2261.62	1731.41	2228.4	2633.44	2418.1	2335.5
ENSG00000219435.4_TEX40	0	0	3	2	5	3	1	5	3
ENSG00000219438.8_FAM19A5	458	330	300	447	415	476	468	487	511
ENSG00000219445.2_RP11-3B12.3	0	0	0	0	0	0	0	0	0
ENSG00000219481.10_NBPF1	3387.31	2881.67	2998.39	2310.34	2644.99	2646.94	1669.91	1952.54	2646.63
ENSG00000219607.3_PPP1R3G	104	67	49	69	66	60	55	62	48
ENSG00000219626.8_FAM228B	225.62	209.19	228	268.83	291.33	244.56	200.98	219.68	228.81
ENSG00000219926.10_RP11-394A14.2	2.22	4.36	1.11	0	3	2.1	6	4.27	1.16
ENSG00000220008.3_LINGO3	1	2	0	1	0	1	0	2	5
ENSG00000220161.4_FLJ35934	37.57	20	42	14	22.24	10.22	33	39	25
ENSG00000220201.7_ZGLP1	29.3	52.11	26.92	30.95	16.7	26.5	55.55	18.07	30.82
ENSG00000220205.8_VAMP2	765.47	895.7	950.1	986.36	816.08	813.82	983.13	953.47	975.77
ENSG00000220256.3_AC093802.1	0	0	0	0	0	0	0	0	0
ENSG00000220702.1_RP1-32I10.10	0	0	0	0	0	0	0	0	0
ENSG00000220908.2_RP11-127B16.1	1	0	0	0	3	1	0	0	1
ENSG00000221571.3_RNU6ATAC35P	0	2	0	0	0	0	0	0	0
ENSG00000221813.3_OR6B1	0	0	0	0	0	0	0	0	0
ENSG00000221818.8_EBF2	158	138	144	85	87	93	81	74	94
ENSG00000221821.3_C6orf226	76	62	48	55	46	49	74	58	65
ENSG00000221823.10_PPP3R1	1411.35	1449	1287.72	1302	1169.55	1229.9	829.93	1262.88	1348.67
ENSG00000221826.9_PSG3	1	0	0	0	0	0	0	0	0
ENSG00000221829.9_FANCG	281	156	267	280	189	242	262	256	281
ENSG00000221836.2_OR2A5	0	0	0	0	0	0	0	0	0
ENSG00000221837.5_KRTAP10-9	0	0	0	0	0	0	0	0	0
ENSG00000221838.9_AP4M1	383.63	264.17	317.91	360.99	291.41	295.75	444.39	294.07	321.45
ENSG00000221840.3_OR4A5	0	0	0	0	0	0	0	0	0
ENSG00000221843.3_C2orf16	78	46	52	83	81	81	47	44	57
ENSG00000221845.4_C7orf65	0	0	0	0	2	0	4	0	0
ENSG00000221852.4_KRTAP1-5	92	151	60	97	74	82	145	116	97
ENSG00000221855.1_TAS2R41	0	0	0	0	0	0	0	0	0
ENSG00000221858.2_OR2A12	0	0	0	0	0	0	0	0	0
ENSG00000221859.2_KRTAP10-10	0	0	0	0	0	0	0	0	0
ENSG00000221864.4_KRTAP12-2	0	0	0	0	0	0	0	0	0
ENSG00000221866.9_PLXNA4	1432	1012	1024	2375	2639	2388	1770	2231	2699
ENSG00000221867.8_MAGEA3	0	0	0	0	0	0	0	0	0
ENSG00000221869.4_CEBPD	1572	1241	1527	3593	2714	3235	4814	4100	3673
ENSG00000221870.2_TMEM257	0	0	0	0	0	0	0	0	0
ENSG00000221874.4_ZNF321P	19.99	6.1	21.91	28.05	26.64	8.9	31.85	10.92	24.57
ENSG00000221878.10_PSG7	0	0	0	0	0	0	0	0	0
ENSG00000221880.3_KRTAP1-3	0	0	0	3	0	0	0	0	0
ENSG00000221882.2_OR3A2	0	0	0	0	0	0	0	1	0
ENSG00000221883.2_ARIH2OS	39.03	31.73	41.35	41.19	31.57	33.38	42.68	83.15	45.15
ENSG00000221886.3_ZBED8	140	100	130	112	101	105	73	92	135
ENSG00000221887.5_HMSD	7	4	0	0	0	3	0	8.1	1
ENSG00000221888.3_OR1C1	0	0	0	0	0	0	0	0	0
ENSG00000221890.2_NPTXR	194	272	251	249	260	226	249	285	235
ENSG00000221900.5_POM121L12	0	0	0	0	0	0	0	0	0
ENSG00000221909.2_FAM200A	197.22	195	143	171	184	169.12	166	195.41	184.28
ENSG00000221910.2_OR2F2	0	0	0	0	0	0	0	0	0
ENSG00000221914.8_PPP2R2A	1023	994	1085	1007	907	1076	943	1148	1074
ENSG00000221916.3_C19orf73	7	6	9	12	8	14	15	8	9
ENSG00000221923.8_ZNF880	243	283	272	248	255	294	184	262	268
ENSG00000221926.11_TRIM16	1320.85	745.26	964.44	1297.54	1237.89	1399.94	1682.77	1698.97	1547.64
ENSG00000221931.2_OR6X1	0	0	0	0	0	0	0	0	0
ENSG00000221932.6_HEPN1	1	0	3	0	0	2	0	0	1
ENSG00000221933.2_OR2A25	0	0	0	0	0	0	0	0	0
ENSG00000221937.4_TAS2R40	0	0	0	1	0	2	0	0	0
ENSG00000221938.3_OR2A14	0	0	0	0	0	0	0	0	0
ENSG00000221944.4_TIGD1	104.53	70.58	77.69	92.12	85.11	69.27	60.67	71.19	88.88
ENSG00000221946.7_FXYD7	1	0	0	0	0	0	0	0	2
ENSG00000221947.7_XKR9	1	0	5	0	0	2	0	1	2
ENSG00000221949.5_LINC01465	48	20.14	48	55.16	52.99	48	35.76	49	34
ENSG00000221953.5_C1orf229	22	8	9	4	17	11	12	10	10
ENSG00000221954.2_OR4C12	0	0	0	0	0	0	0	0	0
ENSG00000221955.10_SLC12A8	127	36	69	87	84	98	85	73	112
ENSG00000221961.3_PRR21	0	0	0	0	0	0	0	0	0
ENSG00000221962.4_TMEM14E	0	0	1	0	4	1	0	0	1
ENSG00000221963.5_APOL6	1020	865	889	940	1136	1219	828	1726	1347
ENSG00000221968.8_FADS3	1894	1375	1444	2592	2102	2012	3150	2814	2660
ENSG00000221970.1_OR2A1	47	6.5	10.5	8.5	15.5	10.5	8	24	0
ENSG00000221972.3_C3orf36	0	0	0	0	0	0	0	0	5
ENSG00000221977.1_OR4E2	0	0	0	0	0	0	0	0	0
ENSG00000221978.11_CCNL2	4581	4342	3951	4809	4065	3873	4059	4218	4519
ENSG00000221983.7_UBA52	5664.08	5746.24	6060.12	7206.37	5639.23	7436.33	8177.62	8436.1	7253.53
ENSG00000221986.6_MYBPHL	2	1	0	0	0	0	0	0	0
ENSG00000221988.12_PPT2	263.87	132.88	241.49	274.55	227.79	168.65	230.33	229.12	216.92
ENSG00000221989.2_OR2A2	0	0	0	0	0	0	0	0	0
ENSG00000221994.10_ZNF630	84	65	37	94	81	81	66	86	72.7
ENSG00000221995.5_TIAF1	115.49	53.38	58.94	98.42	48.3	56.26	54.21	70.13	78.2
ENSG00000222004.7_C7orf71	0	0	0	0	0	2	0	0	0
ENSG00000222005.8_LINC01118	13	0	5	15	5	7	4	1	4.23
ENSG00000222009.8_BTBD19	421	489	492	529	421	474	457	518	539
ENSG00000222011.8_FAM185A	157.3	65.18	104.18	93.09	77.01	97.15	86.16	69	86.02
ENSG00000222014.5_RAB6C	0	8.51	0	0	1.06	0	0	0	1.06
ENSG00000222018.1_C21orf140	26	9	31	25	11	12	8	22	22
ENSG00000222022.1_AC112721.1	0	4	9	0	3	2	0	4	3
ENSG00000222028.3_PSMB11	0	0	0	0	0	0	0	0	0
ENSG00000222030.1_AC007131.1	0	0	0	0	0	0	0	0	0
ENSG00000222031.1_AC023469.1	1	0	0	0	0	0	0	0	0
ENSG00000222032.1_AC112721.2	13	6	28	8	8	7	7	3	16
ENSG00000222033.1_LINC01124	0	0	0	0	0	0	0	0	0
ENSG00000222036.7_POTEM	0	0	0	0	0	0	0	0	0
ENSG00000222038.3_POTEJ	1	0	3	0	1	1	3	2	5.01
ENSG00000222041.10_LINC00152	593.03	556.52	612.03	507.13	666.72	592.14	722.61	782.24	665.82
ENSG00000222042.1_AP000233.4	0	0	0	0	0	0	0	0	0
ENSG00000222046.2_DCDC2B	12.48	22	0	15.54	15.39	15.3	0	23.48	29.56
ENSG00000222047.8_C10orf55	9	10.01	6.14	16.11	20.85	27.32	14.72	15.3	11.4
ENSG00000223342.2_RP3-429O6.1	0	0	0	0	0	0	0	0	0
ENSG00000223344.1_RP11-541F9.1	0	0	0	0	0	0	0	0	0
ENSG00000223351.5_ZNF385D-AS2	0	0	0	0	0	0	0	0	0
ENSG00000223360.1_AC096559.2	0	0	0	0	0	0	0	0	0
ENSG00000223373.1_AC108066.1	0	0	0	0	0	0	0	0	0
ENSG00000223379.1_RP11-374M1.4	2	1	0	0	1	2	0	0	0
ENSG00000223381.1_RP11-655H13.2	0	0	0	0	0	0	0	0	0
ENSG00000223382.3_RP1-65J11.1	1	2	2	0	0	1	0	0	8
ENSG00000223387.6_RP11-408H1.3	0	0	0	0	0	0	0	0	0
ENSG00000223396.2_RP11-134G8.5	29.94	7.1	18.32	38.24	35.06	29.97	24.68	20.59	28.79
ENSG00000223400.1_AP006748.1	0	0	0	0	0	0	0	0	0
ENSG00000223401.1_RP11-211G3.2	12	25	5	13	19	26	6	12	36
ENSG00000223403.3_MEG9	133	126	97	144	132	100	124	151	133
ENSG00000223404.3_LINC00397	0	0	0	0	0	0	0	0	0
ENSG00000223410.1_RP1-191L6.2	0	0	0	0	0	0	0	0	0
ENSG00000223414.2_LINC00473	5	0	0	3	7	8	3	10	4
ENSG00000223417.8_TRIM49D1	0	0	0	0	0	0	0	0	0
ENSG00000223430.1_AC011243.1	0	0	0	0	0	0	0	0	0
ENSG00000223432.1_RP11-62L18.3	0	0	0	0	0	0	0	0	0
ENSG00000223438.1_RP1-171K16.5	3	0	0	0	0	0	0	0	0
ENSG00000223443.2_USP17L2	0	1.39	0	0	0	0	0	0	0
ENSG00000223462.2_RP11-285G1.9	0	0	0	0	0	1	0	0	0
ENSG00000223466.1_AC064834.2	0	0	0	0	0	0	0	0	0
ENSG00000223469.1_RP11-344J7.2	0	0	0	0	0	0	0	0	0
ENSG00000223470.3_RP11-490O24.2	0	0	0	0	0	0	0	0	0
ENSG00000223473.2_GS1-124K5.3	12	14	15	10	8	17	13	7	17
ENSG00000223479.3_RP4-788P17.1	0	0	0	0	0	0	0	0	0
ENSG00000223485.1_RP11-417E7.1	11	25	25	13	21	20	6	22	15
ENSG00000223486.1_AC092198.1	0	2	0	0	0	0	0	0	1
ENSG00000223496.2_EXOSC6	827	809	733	1073	781	897	1115	1146	1125
ENSG00000223501.8_VPS52	1185	964	1033	1174	958	974	1007	1099	1066
ENSG00000223504.1_RP11-542F9.1	0	0	0	0	0	0	0	0	0
ENSG00000223510.6_CDRT15	2	0	0	7	8	0	4	0	9
ENSG00000223511.5_RP13-297E16.4	0	0	0	0	0	0	0	0	0
ENSG00000223517.1_AC010723.1	0	0	0	0	0	0	0	0	0
ENSG00000223530.1_AC012506.1	0	0	0	0	0	0	0	0	0
ENSG00000223536.5_AC008069.1	0	0	0	0	0	0	0	0	0
ENSG00000223546.6_LINC00630	64.35	53	57	41	70	60.49	17	28	70.8
ENSG00000223547.9_ZNF844	529	376	391	409	370	414	260	380	393
ENSG00000223554.1_AC078851.1	0	0	0	0	0	0	0	0	0
ENSG00000223561.6_AC003090.1	0	0	1	0	0	0	0	2	3
ENSG00000223562.1_RP11-543B16.3	0	0	0	0	0	0	0	0	0
ENSG00000223569.5_USP17L15	0	0	0	3	0	0	0	0	0
ENSG00000223572.9_CKMT1A	0	0	0	0	0	0	0	0	1
ENSG00000223573.6_TINCR	8	3	10	2	12	6	15	3	3
ENSG00000223581.1_RP11-393K12.2	0	0	0	0	0	0	0	0	0
ENSG00000223586.5_LINC01312	1	1	0	0	0	0	0	0	0
ENSG00000223587.1_AY269186.1	0	0	0	0	0	0	0	0	0
ENSG00000223597.2_CTD-2296D1.5	0	0	0	0	0	0	0	0	0
ENSG00000223601.2_EBLN1	0	0	0	0	0	1	0	0	0
ENSG00000223609.7_HBD	0	0	0	0	0	0	0	0	0
ENSG00000223614.4_ZNF735	0	0	0	0	0	0	0	0	0
ENSG00000223617.1_LINC00370	0	0	0	0	0	0	0	0	0
ENSG00000223623.1_RP3-425P12.1	0	0	0	0	0	0	0	0	0
ENSG00000223626.1_LINC01044	0	0	0	0	0	0	0	0	0
ENSG00000223631.1_LINC01120	0	0	0	0	0	0	0	0	0
ENSG00000223633.2_RP11-143A22.1	0	0	0	0	0	0	0	0	0
ENSG00000223634.1_AC012506.3	0	0	0	0	0	0	0	0	0
ENSG00000223638.3_RFPL4A	0	0	0	0	0	0	0	0	0
ENSG00000223641.1_TTTY17C	0	0	0	0	0	0	0	0	0
ENSG00000223643.6_RP11-108M9.1	0	0	0	0	0	0	0	0	0
ENSG00000223646.1_AC002463.3	0	0	0	0	0	0	0	0	0
ENSG00000223647.1_AL133249.1	0	0	0	0	0	0	0	0	0
ENSG00000223649.1_RP11-359E8.3	0	0	0	0	0	0	0	0	0
ENSG00000223659.1_RP5-857K21.5	0	4	0	0	0	0	0	0	0
ENSG00000223660.1_AC012314.20	0	0	0	0	0	0	0	0	0
ENSG00000223665.1_CTB-111F10.1	0	0	0	0	0	0	0	0	0
ENSG00000223675.1_RP11-86H7.6	0	0	0	0	0	0	0	0	0
ENSG00000223685.5_LINC00571	13	3	9	1	11	1	0	3	10
ENSG00000223695.1_RP4-633O19__A.1	1	4	0	5	0	0	0	4	4
ENSG00000223704.1_LINC01422	22	14	3	24	20	18	7	8	20
ENSG00000223714.1_RP5-1172N10.2	0	12	0	0	1	1	0	0	3
ENSG00000223715.1_LINC01208	0	0	0	0	1	0	0	0	0
ENSG00000223716.2_RP11-113O24.3	0	0	0	0	0	0	0	0	0
ENSG00000223720.1_RP5-1024N4.2	0	0	0	0	0	0	0	0	0
ENSG00000223726.1_CTA-929C8.7	1	0	0	0	0	0	0	0	0
ENSG00000223727.6_AC026188.1	0	0	0	0	0	0	0	0	0
ENSG00000223729.1_RP11-145E17.2	0	0	0	0	0	0	0	0	0
ENSG00000223732.2_RP11-321C24.1	0	0	0	0	0	0	0	0	0
ENSG00000223734.2_RP11-644K8.1	0	0	0	1	0	2	0	0	0
ENSG00000223742.1_RP11-149B9.2	0	0	0	0	1	0	0	0	0
ENSG00000223749.7_MIR503HG	171	111	88	96	96	92	109	134	106
ENSG00000223751.1_AC116609.2	6	0	0	4	2	2	3	2	0
ENSG00000223761.1_RP11-57C13.4	0	0	0	0	0	0	0	0	0
ENSG00000223764.2_RP11-54O7.3	180	140	102	137	77	106	114	83	106
ENSG00000223765.2_RP1-288M22.2	0	0	0	0	0	0	0	0	0
ENSG00000223768.1_LINC00205	88	66	77	55	52	72	66	76	64
ENSG00000223783.1_AC124944.5	0	0	0	0	0	0	0	0	0
ENSG00000223784.1_RP11-554I8.2	0	0	0	0	0	0	0	0	0
ENSG00000223786.1_RP11-554D15.1	1	0	0	0	0	0	3	0	1
ENSG00000223795.2_RP11-473E2.2	0	0	0	0	0	0	0	0	0
ENSG00000223800.1_RP11-598C10.2	0	0	0	0	0	0	0	0	0
ENSG00000223802.7_CERS1	19.33	38.39	42.68	49	32.95	15.79	53.79	17.83	36.18
ENSG00000223806.7_LINC00114	0	0	0	0	0	0	0	2	0
ENSG00000223808.1_RP11-428L9.2	0	0	0	0	0	0	0	0	0
ENSG00000223809.1_RP11-85L21.6	0	0	0	0	0	0	0	0	0
ENSG00000223811.1_RP11-437J19.1	1	0	0	3	1	4	3	0	0
ENSG00000223812.5_RP11-197K6.1	0	1	0	3	0	0	0	0	0
ENSG00000223814.1_RP11-543D5.2	0	0	0	0	0	0	0	0	0
ENSG00000223823.1_LINC01342	0	0	0	0	0	0	0	0	0
ENSG00000223826.1_AC092570.2	0	0	1	0	0	0	0	0	0
ENSG00000223834.2_RP11-472N13.2	0	0	0	0	3	2	0	0	0
ENSG00000223838.1_AC007091.1	0	0	0	0	0	0	0	0	0
ENSG00000223839.7_FAM95B1	17	35	6	15	7	15	5	9	14
ENSG00000223842.1_RP11-135J2.3	7	0	3	2	3	2	0	3	6
ENSG00000223850.1_MYCNUT	0	0	0	0	0	0	0	0	0
ENSG00000223855.1_FLJ44511	7	11	11	6	5	10	14	0	0
ENSG00000223859.1_AC007403.3	0	0	0	0	0	0	0	0	0
ENSG00000223863.1_AC008074.4	0	0	0	0	0	0	0	0	0
ENSG00000223865.10_HLA-DPB1	52	44	20	41	48	39	29	24	36
ENSG00000223870.1_AP000233.3	0	0	0	0	0	0	0	0	0
ENSG00000223872.1_AC006372.5	0	0	0	0	0	0	0	0	0
ENSG00000223874.1_AC007557.1	0	0	0	0	0	0	0	0	0
ENSG00000223880.1_LINC01078	0	0	0	0	0	0	0	0	0
ENSG00000223881.1_RP11-553K8.2	0	0	0	0	0	0	0	0	0
ENSG00000223883.1_RP11-424D14.1	0	0	0	0	0	0	0	0	0
ENSG00000223891.5_OSER1-AS1	113	124	84	92	113	101	75	114	111
ENSG00000223906.1_RP5-837M10.2	0	0	0	0	0	0	0	0	0
ENSG00000223907.1_LINC01226	0	0	0	0	0	0	0	0	0
ENSG00000223914.1_AC079630.2	0	0	0	0	0	0	0	0	0
ENSG00000223929.1_AC007381.2	0	0	0	0	0	0	0	0	0
ENSG00000223930.5_RP11-33A14.1	5	6	0	0	0	1	8	4	1
ENSG00000223944.1_RP5-1180C18.1	0	0	0	0	0	0	0	0	0
ENSG00000223946.1_RP11-533O20.2	0	0	0	0	2	0	0	0	0
ENSG00000223953.4_C1QTNF5	346	461	509	886.99	743	696.5	1247	1116	942.49
ENSG00000223956.1_RP4-710M16.2	0	0	0	0	0	0	0	0	0
ENSG00000223975.1_AP001048.4	0	0	0	0	0	1	0	0	0
ENSG00000223979.2_SMCR2	0	0	0	0	0	0	4	0	0
ENSG00000223985.1_AC093326.1	0	0	0	0	0	0	0	0	0
ENSG00000223993.1_RP11-475D12.1	0	0	0	0	0	0	0	0	0
ENSG00000223999.1_LL22NC03-102D1.18	0	0	0	0	0	0	0	0	0
ENSG00000224000.1_RP3-471M13.2	0	0	0	0	0	0	0	0	0
ENSG00000224008.1_LINC01441	0	0	0	0	0	0	0	0	0
ENSG00000224015.1_AC063976.3	0	0	0	0	0	0	0	0	0
ENSG00000224017.1_LINC01449	4	0	3	3	1	0	0	1	0
ENSG00000224018.1_AP000470.2	0	0	0	0	0	0	0	0	0
ENSG00000224023.10_FLJ37035	44	40	45	36	28	27	41	51	50
ENSG00000224027.1_RP1-231P7P.1	0	0	0	0	0	0	0	0	0
ENSG00000224028.1_AC073928.2	0	0	0	0	0	0	0	0	0
ENSG00000224032.6_EPB41L4A-AS1	673.56	626.55	677.86	880.19	617.67	719.95	776.58	830.79	803.43
ENSG00000224034.1_RP11-445P17.8	2	0	0	0	0	0	7	0	0
ENSG00000224038.1_RP11-347J14.8	0	0	0	0	0	0	0	0	0
ENSG00000224048.5_AC104777.4	0	0	0	0	0	0	0	0	3
ENSG00000224049.1_RP11-30O15.1	0	0	0	0	0	0	0	0	0
ENSG00000224050.1_RP1-90G24.6	0	0	0	0	0	0	0	0	0
ENSG00000224051.6_CPTP	630	593	637	721	546	569	1031	652	554
ENSG00000224074.3_LINC00691	0	0	0	0	0	0	0	0	0
ENSG00000224075.1_TTTY22	0	0	0	0	0	0	0	0	0
ENSG00000224081.7_LINC01057	2	11	1	1	3	0	0	1	12
ENSG00000224089.3_CT47A10	0	0	0	0	0	0	0	0	0
ENSG00000224095.1_AC108051.1	0	0	0	0	0	0	0	0	0
ENSG00000224099.1_AC064834.1	0	0	0	0	0	0	0	0	0
ENSG00000224107.5_LINC00633	0	0	0	1	1	1.5	1.5	0	0
ENSG00000224132.2_AC112715.2	0	0	0	0	3	8	0	3	5
ENSG00000224137.1_AC079767.4	0	0	0	0	0	0	0	0	0
ENSG00000224141.5_AL109763.2	0	0	2	0	0	0	0	0	0
ENSG00000224153.2_RP11-433C9.2	0	0	0	0	0	0	0	0	0
ENSG00000224164.1_RP3-369A17.4	0	0	0	0	0	0	0	1	0
ENSG00000224167.1_RP3-522D1.1	1	0	7	2	3.92	0.75	0	4.75	3.58
ENSG00000224173.1_AC007422.1	0	0	0	0	0	0	0	0	0
ENSG00000224174.2_RP4-798A10.4	0	0	0	0	0	0	6.48	0	0
ENSG00000224177.6_LINC00570	4	2	13	9	1	3	5	3	10
ENSG00000224184.5_AC096559.1	0	0	0	0	0	0	0	3	0
ENSG00000224187.1_RP11-132N15.3	0	0	0	0	0	0	0	0	0
ENSG00000224190.1_RP11-442O18.2	0	0	0	0	0	0	0	0	0
ENSG00000224209.6_LINC00466	0	0	0	0	1	0	0	0	0
ENSG00000224222.1_RP11-262I2.2	0	0	1	3	0	0	0	3	1
ENSG00000224228.2_RP1-15D23.2	0	0	0	0	0	0	0	0	0
ENSG00000224231.1_AC069394.1	0	0	0	0	0	0	0	0	0
ENSG00000224235.1_RP5-1027O11.1	0	0	0	0	0	0	0	0	0
ENSG00000224239.1_AC090044.2	7	0	4	0	0	1	0	0	2
ENSG00000224243.1_LINC00403	0	0	0	0	0	0	0	0	0
ENSG00000224247.1_AJ009632.3	0	0	0	0	0	0	0	0	0
ENSG00000224259.5_LINC01133	272	330	327	250	270	253	366	376	231
ENSG00000224260.6_RP1-272L16.1	0	0	0	0	0	2	0	4	4
ENSG00000224265.1_RP11-168L22.2	0	0	0	0	0	0	0	0	0
ENSG00000224267.1_RP11-149F8.5	0	0	0	0	0	0	0	0	0
ENSG00000224271.5_RP11-191L9.4	0	0	0	0	0	0	0	0	0
ENSG00000224286.5_LINC01142	7	0	0	6	0	0	1	0	0
ENSG00000224294.1_RP3-326I13.1	0	0	0	0	0	0	0	0	1
ENSG00000224307.1_RP11-344B5.2	0	0	0	0	0	0	7	0	0
ENSG00000224310.1_LINC01567	0	0	0	0	1	0	6	0	0
ENSG00000224322.1_AC004009.3	0	0	0	0	0	0	0	0	0
ENSG00000224326.1_RP5-933B4.1	0	0	0	0	0	0	0	0	0
ENSG00000224329.2_LINC00297	0	0	0	0	0	0	0	0	0
ENSG00000224330.1_AC005019.3	0	2	3	0	0	0	0	0	2
ENSG00000224342.1_AC007879.1	0	0	0	0	0	0	0	0	0
ENSG00000224363.2_RP11-289H16.1	2.32	3	0	2.32	5.34	13	4	2	2
ENSG00000224371.5_RP11-235G24.1	0	0	0	0	0	0	0	0	0
ENSG00000224375.1_AC009276.4	0	0	0	0	0	0	0	0	0
ENSG00000224382.1_LINC00703	0	2	5	0	0	0	0	0	3
ENSG00000224383.7_PRR29	111.77	99.75	54.91	119.28	107.73	86.82	75.55	125.18	86.62
ENSG00000224389.8_C4B	658.18	887.48	832.82	816.45	679.92	651.19	751.79	683.01	666.92
ENSG00000224397.5_LINC01272	0	1	0	2	1	8	3	3	5
ENSG00000224400.5_AC010880.1	0	0	0	0	0	0	0	0	0
ENSG00000224404.1_LL22NC03-13G6.2	0	0	0	0	0	0	0	0	0
ENSG00000224406.5_RP11-48F14.1	0	4	0	0	0	0	0	0	0
ENSG00000224413.1_AP001476.2	13	8	16	17	17	4	13	28	11
ENSG00000224420.3_ADM5	3	3	0	3	2	7.89	0	8	9.8
ENSG00000224429.7_LINC00539	3	9	2	2	1	6	0	0	6
ENSG00000224440.1_CXorf51A	0	0	0	0	0	0	0	0	0
ENSG00000224445.2_RP11-413P11.1	0	0	0	0	0	0	0	0	0
ENSG00000224460.1_RP11-439L18.2	3	9	3	4	5.79	4	0	0	6.82
ENSG00000224470.7_ATXN1L	913.26	939	839.73	718	963.42	839	494.62	728.73	950.71
ENSG00000224477.5_RP1-81D8.3	0	0	0	0	0	0	0	0	0
ENSG00000224478.1_RP11-13P5.1	0	0	0	0	0	0	0	0	0
ENSG00000224481.1_RP11-495P10.3	0	0	0	0	0	0	0	0	5
ENSG00000224504.2_RP11-475D12.2	0	0	0	0	0	0	0	0	0
ENSG00000224506.2_RP1-293L8.2	0	0	0	0	0	0	0	0	0
ENSG00000224511.1_LINC00365	0	2	0	0	0	0	0	0	0
ENSG00000224531.5_SMIM13	233	331	249	315	298	310	212	324	366
ENSG00000224532.2_RP3-470L22.1	0	0	0	0	0	0	0	0	0
ENSG00000224535.1_RP11-61J19.2	0	0	0	0	0	0	0	0	0
ENSG00000224549.1_RP11-370B11.3	4	0	1	0	4	0	0	0	0
ENSG00000224559.2_LINC01087	0	0	0	0	0	0	0	0	0
ENSG00000224565.1_RP1-148H17.1	0	0	0	0	0	0	0	0	0
ENSG00000224568.1_AC096669.3	0	0	2	0	0	0	0	0	0
ENSG00000224577.1_LINC01117	13.06	11	5.42	10.68	10.05	2.38	2.17	10.96	11.04
ENSG00000224583.1_RP11-554D15.4	0	0	0	0	0	0	0	0	0
ENSG00000224586.6_GPX5	0	0	0	0	0	0	2	0	0
ENSG00000224592.5_RP5-884C9.2	2	8	8	0	1	6	7	3	4
ENSG00000224605.1_RP1-177I10.1	0	0	0	0	0	0	0	0	0
ENSG00000224610.1_RP11-265P11.1	0	0	0	0	0	0	0	0	0
ENSG00000224612.1_AC011901.2	0	0	0	0	0	0	0	0	0
ENSG00000224626.1_AC106053.1	0	0	0	0	0	0	0	0	0
ENSG00000224635.1_RP4-564F22.5	11	8	10	22	4	21	8	4	6
ENSG00000224638.1_AC106900.6	0	0	0	0	0	0	0	0	0
ENSG00000224648.1_RP11-397D12.4	0	0	0	0	0	0	0	0	0
ENSG00000224652.1_LINC00885	0	0	0	1	0	1	0	0	0
ENSG00000224655.5_AC018737.3	0	0	0	0	0	0	2	0	0
ENSG00000224659.2_GAGE12J	0	0	0	0	0	0	0	0	0
ENSG00000224687.1_RASAL2-AS1	37	12	24	21	29	26	16	19	24
ENSG00000224689.7_ZNF812	2.05	0	1.13	6.69	1.09	0	0	1.12	6.56
ENSG00000224698.1_RP11-131J3.1	0	0	0	0	0	0	0	0	0
ENSG00000224711.1_RP5-988G17.1	0	0	0	0	0	0	0	0	0
ENSG00000224712.10_NPIPA3	115.08	36.05	123.03	237.5	130.92	86.98	204.1	101.73	109.07
ENSG00000224714.2_RP11-179K3.2	0	0	0	0	0	0	0	0	0
ENSG00000224715.1_CITF22-49D8.1	0	0	11	4	4	0	6	3	8
ENSG00000224717.1_RP11-576D8.4	0	0	0	0	0	0	0	0	0
ENSG00000224718.1_RP11-222A5.1	1	0	0	0	0	0	0	0	0
ENSG00000224739.2_AC016735.1	0	0	0	0	0	0	0	0	0
ENSG00000224750.6_RP11-94M14.2	1	6	0	3	2	3	7	3	8
ENSG00000224758.1_LINC01167	0	0	0	0	0	0	0	0	0
ENSG00000224761.3_RP11-508N22.9	0	1	0	0	0	0	0	0	0
ENSG00000224788.1_RP5-933E2.1	0	0	0	0	0	0	0	0	0
ENSG00000224790.1_AP000704.5	1	2.19	0	6.65	0	2	0	2.24	3
ENSG00000224795.1_C11orf39	0	0	0	0	0	0	0	0	0
ENSG00000224810.1_RP11-538D16.2	0	0	0	0	0	0	0	0	0
ENSG00000224817.1_RP11-190J1.3	0	0	0	0	0	0	0	0	0
ENSG00000224819.1_AC093843.1	0	0	0	0	0	0	0	0	0
ENSG00000224832.1_AP000469.2	0	0	0	0	0	0	0	0	0
ENSG00000224843.6_LINC00240	2	4	7	5	8	8	0	4	1
ENSG00000224844.1_AC107079.1	0	1	0	0	0	0	0	0	1
ENSG00000224848.1_RP11-535M15.1	2	0	0	7	0	4	0	3	0
ENSG00000224849.2_RP1-104O17.1	0	1	0	0	0	0	1	0	0
ENSG00000224850.1_AC108051.3	0	0	0	0	0	0	0	0	0
ENSG00000224851.1_LINC00502	0	0	0	0	0	0	0	0	0
ENSG00000224853.1_LINC00393	0	0	0	0	0	0	0	0	0
ENSG00000224854.3_CDKN2A-AS1	0	0	3	0	1	0	0	4	1
ENSG00000224857.1_RP11-344P13.1	0	0	0	0	0	0	0	0	0
ENSG00000224863.1_LINC01398	1	0	0	0	0	1	0	0	4
ENSG00000224865.7_AC009518.4	0	0	0	1	0	0	0	0	0
ENSG00000224877.3_C17orf89	346	374	416	529	439	534	738	632	472
ENSG00000224884.1_AC034187.2	0	0	0	0	0	0	0	0	0
ENSG00000224893.5_RP1-200K18.1	0	0	0	0	0	0	0	0	0
ENSG00000224899.1_RP11-3B12.5	0	0	0	0	3	1	0	0	0
ENSG00000224902.5_GAGE12H	0	0	0	0	0	0	0	0	0
ENSG00000224910.1_AC002115.5	0	0	0	0	0	0	0	0	0
ENSG00000224914.2_LINC00863	297.58	188.06	237.72	150.24	214.81	185.81	178.65	162.44	174.85
ENSG00000224916.8_APOC4-APOC2	11.64	2.33	2.3	5.19	1.46	1	233.82	5.13	5.61
ENSG00000224918.1_AY269186.2	0	0	0	0	0	0	0	0	0
ENSG00000224922.1_AL050303.7	0	0	0	0	0	0	0	0	0
ENSG00000224924.6_LINC00320	0	0	0	0	0	0	0	0	0
ENSG00000224932.1_AC107399.2	0	0	0	0	0	0	0	0	0
ENSG00000224933.2_LINC01034	0	0	0	0	0	0	0	0	0
ENSG00000224934.2_RP11-441O15.3	8	21	9	13	9	19	7	14	13
ENSG00000224935.1_RP11-74C3.1	0	0	0	0	0	0	0	0	0
ENSG00000224939.1_LINC00184	4	3	0	0	6	0	0	7	7
ENSG00000224940.8_PRRT4	5	0	0	0	1	2	6	2	0
ENSG00000224943.1_RP11-180D21.3	0	0	0	0	0	0	0	0	0
ENSG00000224944.1_CASC6	0	0	0	0	0	0	0	0	0
ENSG00000224950.2_RP5-1086K13.1	10	8	19	14	12	7	35	6	5
ENSG00000224957.5_LINC01266	18	18	0	5	16	5	5	1	20
ENSG00000224959.1_AC017002.2	3	5.11	7.63	9	6.13	1.24	7.78	18.94	6.93
ENSG00000224961.1_RP1-278O22.1	2	5	0	3	0	2	0	3	1
ENSG00000224968.1_RP1-35C21.1	0	0	0	0	0	0	0	0	0
ENSG00000224977.1_RP11-160H22.3	0	0	0	0	0	0	0	0	0
ENSG00000224982.3_TMEM233	14	4	8	12	4	12	8	15	20
ENSG00000224989.2_FAM41AY1	0	0	0	0	0	0	0	0	0
ENSG00000224995.1_LINC01526	0	0	0	0	0	0	0	0	1
ENSG00000225002.2_RP11-6F6.1	0	0	0	0	0	0	0	0	0
ENSG00000225006.1_RP11-669M2.1	0	0	0	0	0	0	0	0	0
ENSG00000225007.1_AC000067.1	0	0	0	4	0	0	0	0	0
ENSG00000225012.5_RP13-348B13.2	0	0	0	0	0	0	0	0	0
ENSG00000225028.1_RP11-330M19.1	4	0	0	0	1	0	0	0	0
ENSG00000225039.1_LINC01058	0	2	0	1	3	0	0	2	0
ENSG00000225044.1_RP11-204C23.1	0	0	0	0	0	0	0	0	0
ENSG00000225050.1_RP11-349E4.1	0	0	0	0	0	0	0	0	0
ENSG00000225056.1_RP11-218C14.5	0	0	0	0	0	0	0	0	0
ENSG00000225058.1_RP11-132N15.1	0	0	0	0	0	0	0	0	0
ENSG00000225064.1_AC007879.6	0	0	0	0	0	0	0	0	0
ENSG00000225077.2_LINC00337	0	0	0	0	0	0	0	0	3
ENSG00000225085.1_RP11-15B24.1	0	0	0	0	0	0	0	0	0
ENSG00000225087.1_RP4-660H19.1	0	0	0	0	0	0	0	0	0
ENSG00000225096.1_XXbac-BPG55C20.7	1	0	0	0	0	0	0	0	0
ENSG00000225105.2_LINC01076	0	0	0	0	0	0	0	0	0
ENSG00000225107.1_AC092484.1	0	0	0	0	0	0	0	0	0
ENSG00000225110.2_LL0XNC01-16G2.1	0	0	0	0	0	0	0	0	0
ENSG00000225127.2_LINC00237	0	0	0	0	0	0	0	0	0
ENSG00000225128.1_LINC00972	0	0	0	0	0	0	0	0	0
ENSG00000225129.1_RP4-614C15.2	0	0	0	0	0	0	0	0	0
ENSG00000225148.1_RP5-899B16.2	0	0	0	0	0	0	0	0	0
ENSG00000225152.1_RP11-338O1.2	0	0	0	0	0	0	0	0	0
ENSG00000225156.2_AC012354.6	1	0	0	0	0	0	0	0	0
ENSG00000225163.3_LINC00618	0	0	0	0	0	0	0	2	0
ENSG00000225166.1_AC012462.2	2	0	0	12	2	0	0	4	2
ENSG00000225172.5_RP11-16L9.2	0	0	0	0	0	0	0	0	0
ENSG00000225173.1_XXbac-BPG308K3.5	0	0	0	0	0	0	0	0	0
ENSG00000225174.1_OSTM1-AS1	0	0	0	0	0	0	0	0	0
ENSG00000225179.1_LINC00457	0	0	0	0	0	0	0	0	0
ENSG00000225190.8_PLEKHM1	1019	911	750	993	991	948	909	920	1036
ENSG00000225194.2_LINC00092	0	0	0	0	0	0	0	2	0
ENSG00000225206.5_MIR137HG	121	102	91	103	71	86	49	85	70
ENSG00000225208.1_RP11-107I14.2	0	0	0	0	0	0	0	0	0
ENSG00000225209.1_RP11-358M3.1	0	0	0	0	0	0	0	0	0
ENSG00000225218.1_AP001628.6	0	0	0	0	0	0	0	0	0
ENSG00000225226.1_AC007250.4	0	0	0	0	6	0	0	0	0
ENSG00000225231.1_AC091814.2	0	0	0	0	0	0	0	0	0
ENSG00000225233.1_RP11-554K11.2	0	0	0	0	0	0	0	0	0
ENSG00000225249.5_LINC00378	0	0	0	0	0	0	0	0	0
ENSG00000225255.6_LA16c-83F12.6	0	0	0	0	0	0	0	0	0
ENSG00000225258.1_AC009478.1	2.89	0	0	0	1	0	0	0	0
ENSG00000225269.2_LINC00705	2	0	0	0	0	0	3	0	0
ENSG00000225285.1_RP4-758J18.10	6	4	0	4	2	8	0	2	3
ENSG00000225298.5_LINC00113	0	0	0	0	0	0	0	0	0
ENSG00000225316.1_LINC00350	0	0	0	0	0	0	0	0	0
ENSG00000225321.1_LINC01427	0	0	0	0	0	0	0	0	0
ENSG00000225325.1_RP11-479J7.1	0	0	0	0	0	0	0	3	0
ENSG00000225327.3_USP17L3	0	0	0	0	0	0	0	0	0
ENSG00000225331.1_AP001055.6	0	1	0	3	2	9	17	4	2
ENSG00000225337.1_RP11-561O23.7	0	0	0	0	0	0	0	0	0
ENSG00000225359.1_RP11-540K16.2	0	0	0	0	0	0	0	0	0
ENSG00000225362.8_CT62	0	0	1	0	5	7	0	0	3
ENSG00000225383.6_SFTA1P	7	14	6	10	4	5	11	16	8
ENSG00000225386.1_AC099754.1	0	0	0	0	0	0	0	0	0
ENSG00000225387.1_RP11-422P22.1	0	0	0	0	0	0	0	0	0
ENSG00000225391.5_NHEG1	0	0	0	0	0	0	0	0	0
ENSG00000225396.5_RP11-69A21.2	0	0	0	0	0	0	0	0	0
ENSG00000225399.4_RP11-3B7.1	25	23	16	34	24	20	25	18	27
ENSG00000225411.2_RP11-764K9.1	2.93	0	8.9	0	0	0	1.26	2	1.96
ENSG00000225413.2_AP000345.4	0	0	0	0	0	0	0	0	0
ENSG00000225421.1_AC019330.1	0	0	0	0	0	0	1	1	0
ENSG00000225424.1_RP11-168C9.1	0	0	0	0	0	0	0	0	0
ENSG00000225427.1_LINC00331	0	0	0	0	0	0	0	0	0
ENSG00000225431.1_AP001626.1	0	0	0	0	0	0	0	0	0
ENSG00000225434.2_LINC01504	15	7	12	11	8	20	0	8	5
ENSG00000225444.1_AC087073.1	0	0	0	0	0	0	0	0	0
ENSG00000225446.1_RP4-665J23.2	0	0	0	0	2	0	0	0	0
ENSG00000225470.6_JPX	323	257.09	303.23	316	261	241	209.56	281.32	318.84
ENSG00000225488.1_RP11-760D2.1	0	0	0	0	0	0	0	0	0
ENSG00000225489.6_RP11-390F4.3	6	0	3	5	1	1	0	4	0
ENSG00000225490.1_RP4-610C12.3	0	0	0	5	1	4.2	0	4	2
ENSG00000225493.1_LINC01107	0	2	0	0	0	2	0	0	1
ENSG00000225498.1_AC002064.5	6	0	0	4	6	4	0	0	1
ENSG00000225506.2_CYP4A22-AS1	19	2	3	2	7	9	0	5	10
ENSG00000225511.6_LINC00475	16	18	1	1	4	3	1	0	1
ENSG00000225516.6_FAM197Y5	0	0	0	5	0	0	0	0	0
ENSG00000225518.2_RP11-396C23.2	12	12	12	10	7	10	23	19	5
ENSG00000225519.1_RP11-236B18.2	0	0	0	0	0	0	0	0	0
ENSG00000225520.1_TTTY16	0	0	0	0	0	0	0	0	0
ENSG00000225526.4_MKRN2OS	5	0	0	2	1	8	0	2	0
ENSG00000225532.1_XX-C2158C6.3	0	0	0	1.26	0	0	0	0	0
ENSG00000225535.6_LINC01393	6	0	4	0	0	1	0	6	7
ENSG00000225537.1_AC073325.1	0	0	0	0	0	0	0	0	0
ENSG00000225539.5_AC018799.1	0	0	0	0	0	0	0	0	0
ENSG00000225545.1_RP11-545I10.2	0	0	0	0	0	0	0	0	0
ENSG00000225546.5_RP11-328J2.1	0	0	1	0	0	0	0	0	0
ENSG00000225548.5_AC098973.2	0	0	0	0	0	0	0	0	0
ENSG00000225554.1_RP11-527D7.1	3	0	0	1	2	3	4	0	2
ENSG00000225556.1_C2CD4D	17	16	10	7	17	16	0	7	4
ENSG00000225559.1_AC083867.4	0	0	0	0	0	0	0	0	0
ENSG00000225561.1_RP11-412H9.2	0	0	0	0	0	0	0	0	0
ENSG00000225563.1_AC006076.1	0	0	0	0	0	0	0	0	0
ENSG00000225564.6_LINC01492	0	0	0	0	0	0	0	0	0
ENSG00000225570.1_AC013733.4	0	0	0	0	0	0	0	0	0
ENSG00000225579.1_EDNRB-AS1	0	0	0	0	0	0	0	0	0
ENSG00000225582.1_AC011193.1	0	0	0	0	0	0	0	0	0
ENSG00000225588.2_AC096669.1	0	0	0	0	0	0	0	0	0
ENSG00000225595.2_XXbac-BPG308K3.6	0	0	0	0	0	0	0	0	0
ENSG00000225598.1_RP11-339D23.1	0	0	0	0	0	0	0	0	0
ENSG00000225605.1_RP11-550H2.1	0	0	0	0	0	0	0	0	0
ENSG00000225612.1_AC099552.2	0	0	0	0	0	0	0	0	0
ENSG00000225613.2_LINCMD1	0	0	1	0	0	0	0	0	0
ENSG00000225614.2_ZNF469	1135	1265	1057	1720	1679	1472	1732	1676	1807
ENSG00000225620.1_RP11-569A11.2	0	0	0	0	0	0	0	0	0
ENSG00000225626.2_C9orf135-AS1	0	0	0	0	0	0	0	0	0
ENSG00000225637.1_AP001046.6	0	0	0	0	0	0	0	0	0
ENSG00000225640.1_RP5-1022P6.4	0	0	0	0	0	0	0	0	0
ENSG00000225643.1_RP11-70P17.1	5	6	0	7	2	5	4	1	1
ENSG00000225647.1_AC005487.2	0	0	0	0	0	0	0	0	0
ENSG00000225655.5_PGM5-AS1	0	0	0	0	0	0	0	0	0
ENSG00000225656.1_RP5-858B6.1	0	0	4	0	0	0	0	0	0
ENSG00000225657.2_RP5-843L14.1	0	0	0	0	0	0	0	0	0
ENSG00000225663.7_FAM195B	1375	1688	1705	1609	1460	1517	1932	1705	1523
ENSG00000225667.1_LINC00505	6	0	1	1	0	5	0	9	6
ENSG00000225675.2_RP4-784A16.5	7	0	0	6	0	0	0	0	0
ENSG00000225680.1_AL163953.2	0	0	0	0	0	0	0	0	0
ENSG00000225684.3_FAM225B	777.21	681.56	635.58	428.94	412.06	514.79	292.69	338.11	433.52
ENSG00000225689.1_RP1-30E17.2	0	0	0	0	0	0	0	0	0
ENSG00000225697.10_SLC26A6	271	217	198	313	220	203	280	234	271
ENSG00000225703.1_AC005522.7	0	0	0	0	2	0	0	0	0
ENSG00000225706.1_PTPRD-AS1	1	0	0	0	2	1	0	2	5
ENSG00000225708.6_RP13-379L11.1	0	0	0	0	0	0	0	0	0
ENSG00000225718.1_RP11-3P22.2	0	0	0	0	0	0	0	0	0
ENSG00000225725.4_FAM66E	0	16.69	6.12	0	6.26	21.89	0	17.82	7.66
ENSG00000225742.5_RP11-513G11.4	0	0	0	0	0	0	0	0	0
ENSG00000225744.1_AC017002.4	0	0	0	0	0	0	0	0	0
ENSG00000225746.8_SNHG23	52	50	52	60	57	66	29.38	30	59
ENSG00000225750.1_RP11-242O24.3	0	0	0	0	0	0	0	0	0
ENSG00000225759.1_LINC00489	0	0	0	0	0	0	0	0	0
ENSG00000225760.1_LINC00431	0	0	0	0	0	1.42	0	0	0
ENSG00000225765.1_AC068535.3	0	0	0	0	0	0	0	0	0
ENSG00000225768.1_RP11-127O4.3	0	0	0	0	0	0	0	0	0
ENSG00000225775.1_RP11-354I10.1	0	0	0	0	0	0	0	0	2
ENSG00000225781.1_OR6V1	0	0	0	0	0	0	0	0	0
ENSG00000225783.6_MIAT	121.57	59.56	101.69	22.18	43.04	55.36	17.5	30.35	44.24
ENSG00000225785.1_RP4-583K8.1	0	0	0	0	0	0	0	0	0
ENSG00000225790.1_RP11-2L8.1	0	0	0	2	0	2	5	3	0
ENSG00000225791.6_TRAM2-AS1	317	258	269	238	246	215	135	224	282
ENSG00000225793.2_RP1-234P15.4	19	4	5	2.86	4.09	8.84	4	5.49	11
ENSG00000225794.1_AC073321.4	1	0	0	0	0	1	4	0	0
ENSG00000225805.4_CTD-2313N18.7	0	0	0	0	0	0	0	0	0
ENSG00000225807.1_RP11-44M6.1	0	0	0	0	0	0	0	0	0
ENSG00000225815.2_AC092669.6	0	0	0	0	0	0	0	0	0
ENSG00000225818.1_AC118653.2	0	0	0	0	0	0	0	0	0
ENSG00000225826.1_LINC00626	0	0	0	0	0	0	0	3	0
ENSG00000225828.1_FAM229A	76.92	88.1	79.51	136.61	69.89	88.34	110.72	104.11	95.04
ENSG00000225830.10_ERCC6	1176.87	1387.85	1158.3	1070.73	1169.61	1164.28	528.15	900.3	1300.03
ENSG00000225836.1_RP11-80H5.6	0	0	0	0	0	0	0	0	0
ENSG00000225857.5_RP11-46A10.2	0	0	3	1	0	0	0	0	0
ENSG00000225860.2_RP11-1018N14.2	0	0	0	0	0	0	0	0	0
ENSG00000225868.6_AC016582.2	0	0	0	1	2	2	2	0	4
ENSG00000225870.1_LINC00368	0	0	0	0	0	0	0	0	0
ENSG00000225872.2_LINC01529	0	0	0	0	0	0	0	0	0
ENSG00000225873.1_LINC00694	0	0	0	0	0	0	0	2	0
ENSG00000225877.1_AC004603.4	0	0	0	0	0	0	0	0	0
ENSG00000225879.1_RP3-495K2.3	0	0	1	0	0	0	0	0	2
ENSG00000225880.5_LINC00115	16.37	5.88	8.64	17	16.51	21.47	4	8.12	25.53
ENSG00000225882.1_LINC01456	0	0	0	0	0	0	0	0	0
ENSG00000225899.7_FRG2B	0	0	0	0	0	0	0	0	0
ENSG00000225913.2_RP11-57C13.6	0	0	0	1	0	2	0	0	0
ENSG00000225916.1_AC007879.4	0	0	2	2	0	0	0	1	0
ENSG00000225919.1_RP11-66A2.1	0	0	0	0	0	0	0	0	0
ENSG00000225921.6_NOL7	1289.6	1285.71	1337.68	1304.14	1170.57	1268.88	1415	1552.99	1390.06
ENSG00000225930.3_DKFZP434L187	1	0	0	0	0	0	0	0	0
ENSG00000225932.3_CTAGE4	105.62	73.21	0	71.16	54	23.6	0	47.26	23.25
ENSG00000225940.5_C5orf67	0	0	0	0	0	0	0	0	0
ENSG00000225942.1_AC093326.2	0	0	0	0	0	0	0	0	0
ENSG00000225948.2_RP11-554I8.1	0	0	0	0	0	0	0	0	0
ENSG00000225950.7_NTF4	6.37	5	14.56	5	1	0	3	7.47	3
ENSG00000225960.1_RP11-360A18.1	0	0	0	0	0	0	0	0	0
ENSG00000225968.7_ELFN1	248	533	423	335	289	306	270	305	255
ENSG00000225970.1_RP3-526F5.2	0	0	0	0	0	0	0	0	0
ENSG00000225973.3_PIGBOS1	100.35	96.61	61.23	140.06	79.82	113.75	96.54	90.22	97.11
ENSG00000225974.1_AC005550.5	0	0	0	0	0	0	0	0	0
ENSG00000225975.6_LINC01534	10	16	11	13	14	13	8	8	1
ENSG00000225978.3_HAR1A	12	5	4	27.57	7.58	6	14	13	3
ENSG00000225982.1_RP11-538D16.3	0	0	0	0	0	0	0	0	0
ENSG00000226004.1_RP11-10J5.1	0	0	0	0	0	0	0	0	0
ENSG00000226005.3_RP11-464C19.3	0	0	0	0	0	0	0	0	0
ENSG00000226007.2_RP11-211N8.2	0	7.93	10.03	0	15.59	6.75	4.59	0	15.78
ENSG00000226012.1_AP001434.2	8	3	8	21	13	22	14	29	24
ENSG00000226022.1_AC026167.1	0	0	0	0	0	0	0	0	0
ENSG00000226023.5_CT47A6	0	0	0	0	0	0	0	0	0
ENSG00000226029.1_RP4-798A10.2	56	67	80	72	67	90	39	38	55
ENSG00000226032.1_RP1-111C20.3	0	0	0	0	0	0	0	1	0
ENSG00000226037.1_LINC01040	0	0	0	0	0	0	0	0	0
ENSG00000226041.1_AC010745.1	0	0	0	0	0	0	0	0	0
ENSG00000226043.1_AP000705.7	0	0	0	0	0	0	0	0	0
ENSG00000226047.1_RP11-196I18.4	0	0	0	0	0	0	0	0	0
ENSG00000226051.6_ZNF503-AS1	0	0	0	1	0	0	0	0	0
ENSG00000226053.1_RP5-1070A16.1	0	0	0	2	5	3	0	0	2
ENSG00000226063.1_AC009531.2	0	0	0	0	0	0	0	0	0
ENSG00000226067.6_LINC00623	20.16	16.63	12.44	16.94	28.11	23.49	11.94	18.9	10.57
ENSG00000226070.1_RP11-552E20.4	0	0	0	0	0	0	0	0	0
ENSG00000226078.1_RP11-205K6.2	0	0	0	0	0	0	0	0	0
ENSG00000226079.1_RP3-399L15.2	0	0	0	0	0	0	0	0	0
ENSG00000226087.1_AC106869.2	0	0	0	0	0	0	0	0	0
ENSG00000226091.7_LINC00937	0	1	11	3.6	7	11	0	14.28	4
ENSG00000226097.5_AC099342.1	0	0	0	0	0	0	0	0	0
ENSG00000226101.1_AC007461.2	1	0	1	4	0	0	0	0	1
ENSG00000226113.1_RP11-672F9.1	0	0	0	0	0.11	0	0	0	0
ENSG00000226115.1_AP001476.3	0	0	0	0	0	0	0	0	0
ENSG00000226124.6_FTCDNL1	18	11	33	31	31	38	39	37	29
ENSG00000226125.1_AC098823.3	0	2	2	4	0	0	0	0	0
ENSG00000226130.1_AC013248.2	0	0	0	0	0	0	0	0	0
ENSG00000226133.5_RP4-683M8.2	0	0	0	0	0	0	0	0	0
ENSG00000226134.1_RP11-120E13.1	0	0	0	0	0	0	0	0	0
ENSG00000226137.5_BAIAP2-AS1	609	597	666	660	628	483	566	509	642
ENSG00000226140.5_RP11-461K13.1	0	0	0	0	0	0	0	0	0
ENSG00000226149.5_RP1-69D17.4	8	0	0	0	0	0	0	0	0
ENSG00000226159.1_LINC01375	0	0	0	0	0	0	0	0	0
ENSG00000226172.2_RP4-712E4.1	0	0	0	0	0	0	0	0	0
ENSG00000226174.6_TEX22	22.48	19.4	24.04	17.46	14.29	27.26	22.81	31.49	7
ENSG00000226180.3_RP11-278A23.1	16	3	7	6	5	5	0	6	5
ENSG00000226194.5_RP1-137D17.1	3	6	10	14	6	13	0	3	0
ENSG00000226197.2_RP11-536O18.1	0	1	1	0	0	0	0	0	0
ENSG00000226202.2_RP11-328D5.1	0	0	0	0	0	0	0	0	0
ENSG00000226203.1_RP4-760C5.5	0	1	0	0	0	0	0	0	1
ENSG00000226204.1_AL157359.3	0	0	0	0	0	0	0	0	0
ENSG00000226206.1_RP5-1050E16.2	0	0	0	0	0	0	0	0	0
ENSG00000226207.1_RP1-104O17.3	0	0	0	0	0	0	0	0	0
ENSG00000226208.1_RP11-99H8.1	0	0	0	0	0	0	0	0	0
ENSG00000226218.1_AC079163.1	0	0	0	0	0	0	0	0	0
ENSG00000226237.1_RP11-276H19.1	85	64	102	99	91	108	48	93	105
ENSG00000226238.1_AC132807.1	0	0	0	0	0	0	0	0	0
ENSG00000226240.1_LINC00381	0	0	0	0	0	0	0	0	0
ENSG00000226249.1_RP11-307P5.2	0	0	0	0	0	0	0	0	0
ENSG00000226250.1_LINC00408	0	0	0	0	0	0	0	0	0
ENSG00000226251.5_RP11-15I11.3	0	0	0	0	0	0	0	0	0
ENSG00000226258.6_GRM7-AS3	0	0	0	0	0	0	0	0	0
ENSG00000226266.6_AC009961.3	10	16	5	10	11	7	0	2	20
ENSG00000226276.1_AC093382.1	0	0	0	0	0	1	0	0	0
ENSG00000226277.1_AC105393.2	0	0	0	0	0	0	0	0	0
ENSG00000226281.2_RP1-80N2.2	0	0	0	0	0	0	0	0	0
ENSG00000226288.1_OR52I2	0	0	0	0	0	0	0	0	0
ENSG00000226296.1_RP11-71J2.1	0	0	0	0	0	0	0	0	0
ENSG00000226302.1_RP11-528N21.1	1	0	0	4	0	0	0	0	0
ENSG00000226308.1_RP4-813D12.3	0	0	0	0	0	0	0	0	0
ENSG00000226317.2_LINC00351	0	0	0	0	0	0	0	0	0
ENSG00000226320.5_AC018359.1	0	0	0	0	0	0	0	0	0
ENSG00000226321.5_CROCC2	31	1	17	11	22	15	18	16	5
ENSG00000226328.6_NUP50-AS1	74	111	52	190	112	138	151	173	167
ENSG00000226337.3_RP11-274B18.4	0	0	0	0	0	0	0	0	0
ENSG00000226355.1_RP11-65J3.2	1	0	0	0	0	0	0	0	0
ENSG00000226362.2_FAM41AY2	0	0	0	0	0	0	0	0	0
ENSG00000226363.3_HAGLROS	2	5	6	0	5	0	10	1	1
ENSG00000226364.1_AC102948.2	0	0	0	0	0	0	0	0	0
ENSG00000226370.1_LINC00375	0	0	0	0	0	0	0	0	0
ENSG00000226372.2_DCAF8L1	0	0	0	0	0	2	0	0	0
ENSG00000226374.1_RP13-614K11.2	0	0	0	0	0	0	0	0	0
ENSG00000226375.1_RP3-395P12.2	0	0	0	0	0	0	0	0	0
ENSG00000226376.1_RP11-29B9.1	0	0	0	0	0	0	0	0	0
ENSG00000226380.7_AC058791.1	86.8	46	65.38	74	48	44.23	80	56	66
ENSG00000226383.5_AC093375.1	2	1	3	4	0	2	0	0	1
ENSG00000226397.7_C12orf77	0	0	0	1	0	0	0	0	0
ENSG00000226412.1_RP11-476F14.1	0	0	0	0	0	0	0	0	0
ENSG00000226423.1_AC093642.4	0	0	0	0	0	0	0	0	0
ENSG00000226426.1_RP11-174J11.1	0	0	0	0	0	0	0	0	0
ENSG00000226430.5_USP17L7	10	14.61	3	3	4	8	0	0	6
ENSG00000226434.1_RP11-1L9.1	2	0	0	4	0	1	0	6	0
ENSG00000226442.2_AC006037.2	0	0	0	0	0	0	0	0	0
ENSG00000226447.1_RP11-393J16.4	0	0	0	0	0	0	0	0	0
ENSG00000226453.1_RP11-379B8.1	0	6	9	4	2	1	7	0	0
ENSG00000226476.2_RP11-776H12.1	0	0	0	0	0	0	0	0	0
ENSG00000226479.3_TMEM185B	579	563	547	525	510	593	341	530	623
ENSG00000226486.1_LINC01035	0	0	0	0	0	0	0	0	0
ENSG00000226487.1_RP4-749H3.2	0	0	0	0	0	0	0	0	0
ENSG00000226488.1_AC021021.2	0	0	0	0	0	0	0	0	0
ENSG00000226490.1_AC138647.1	0	0	0	0	0	0	0	0	0
ENSG00000226497.1_RP11-406O16.1	0	0	0	0	0	0	0	0	0
ENSG00000226506.5_AC007463.2	0	0	0	0	0	0	0	0	0
ENSG00000226508.1_AC104655.3	0	0	0	0	0	0	0	3	0
ENSG00000226516.7_FAM138B	0	0	0	0	0	0	0	0	0
ENSG00000226519.1_LINC00390	0	0	0	0	0	0	0	0	0
ENSG00000226527.1_AP000289.6	0	0	0	0	0	0	0	0	0
ENSG00000226530.1_RP11-348F1.2	0	0	0	0	0	0	0	0	0
ENSG00000226542.1_AC114814.4	0	0	0	0	0	0	0	0	0
ENSG00000226548.1_AC016722.3	0	7	0	0	0	0	0	0	3
ENSG00000226562.3_CYP4F26P	0	0	0	0	0	1	0	0	0
ENSG00000226566.2_RP11-436F21.1	0	0	0	0	0	0	0	0	0
ENSG00000226567.1_LINC00606	0	0	0	0	0	0	0	0	0
ENSG00000226578.1_RP11-258F22.1	0	0	0	0	1	0	4	0	0
ENSG00000226581.1_RP11-340I6.8	0	0	0	0	0	0	0	0	0
ENSG00000226587.1_RP5-905H7.9	0	0	0	0	0	0	0	0	0
ENSG00000226594.1_RP11-550C4.6	0	0	0	0	0	0	0	0	0
ENSG00000226598.1_AC017060.1	0	0	3	0	1	0	0	1	0
ENSG00000226599.1_RP11-136K14.3	0	0	0	0	0	0	0	0	2
ENSG00000226600.3_CT47A9	0	0	0	0	0	0	0	0	0
ENSG00000226601.1_RP11-239E10.3	0	0	0	0	0	0	0	0	0
ENSG00000226629.1_LINC00974	11	7	3	4	10	2	9	7	12
ENSG00000226640.2_RP11-21J7.1	0	0	0	0	0	0	0	0	0
ENSG00000226643.2_RP11-358H9.1	2	0	4	4	0	0	0	7	0
ENSG00000226644.5_RP11-128M1.1	1	0	0	4	0	1	0	0	0
ENSG00000226649.1_AC019118.4	0	0	0	0	0	0	0	0	0
ENSG00000226650.5_KIF4B	1.02	0	3.3	0	0	4.28	0	0	0.91
ENSG00000226655.1_AC096732.2	0	0	0	0	0	0	0	0	0
ENSG00000226669.2_RP11-509J21.4	4	0	0	1	3	1	3	5	0
ENSG00000226673.1_LINC01108	0	0	0	0	0	0	0	0	0
ENSG00000226674.8_TEX41	1	12	15	26	22	22	39	31	44
ENSG00000226676.1_RP11-589B3.6	0	0	0	2	0	0	0	0	0
ENSG00000226680.2_RP11-61D3.1	0	0	0	0	0	0	0	0	0
ENSG00000226681.1_AC020595.1	0	0	0	0	0	0	0	0	2
ENSG00000226684.2_RP3-418C23.2	0	0	0	2	0	1	0	0	0
ENSG00000226685.4_CT47A12	0	0	0	0	0	0	0	0	0
ENSG00000226686.7_LINC01535	17.66	19.26	19	7.02	9.96	7.66	2	21.74	9.74
ENSG00000226690.6_AC005281.1	0	0	0	0	0	0	0	0	0
ENSG00000226694.2_RP11-69C17.2	0	0	0	0	0	0	0	0	0
ENSG00000226702.1_MIR217HG	0	0	0	0	0	0	0	0	0
ENSG00000226707.1_RP11-719J20.1	0	0	0	0	0	0	0	0	0
ENSG00000226708.1_AC073409.1	0	0	0	0	0	0	0	0	0
ENSG00000226715.1_RP11-411H5.1	0	0	0	0	0	0	0	0	0
ENSG00000226717.2_PTPRD-AS2	0	0	0	1	0	0	0	0	0
ENSG00000226722.3_LINC00424	0	0	0	0	0	0	0	0	0
ENSG00000226733.1_RP11-397G17.1	0	0	0	0	0	0	0	0	0
ENSG00000226739.1_RP11-347L18.1	0	0	0	0	0	0	0	0	0
ENSG00000226741.1_CTA-929C8.6	8	7	8	2	0	0	2	0	0
ENSG00000226742.3_HSBP1L1	160	141	158	160	115	131	96	140	124
ENSG00000226751.2_AF127936.5	0	2	0	3	5	0	0	0	0
ENSG00000226756.1_AC007365.3	3	3	4	0	1	8	2	0	4
ENSG00000226761.3_TAS2R46	0	0	3	0	0	0	0	1	0
ENSG00000226762.1_RP11-298E9.6	0	0	0	0	0	0	0	0	0
ENSG00000226763.4_SRRM5	15.34	12.82	24.6	26.68	11.29	11.37	5.05	24.09	11.28
ENSG00000226764.2_AC010145.4	0	0	0	0	0	0	0	0	0
ENSG00000226770.1_AC000124.1	0	0	0	0	0	0	0	0	0
ENSG00000226777.7_KIAA0125	0	0	0	0	0	0	0	0	0
ENSG00000226782.2_RP11-706D8.3	0	0	0	0	0	0	0	0	0
ENSG00000226784.2_PGAM4	0	0	0	0	2.79	0	0	0	4.24
ENSG00000226785.1_AC073218.1	0	0	0	0	0	0	0	0	0
ENSG00000226791.6_AC109826.1	2	0	7	2	0	7	0	1	9
ENSG00000226792.6_LINC00371	0	0	0	0	0	0	0	0	0
ENSG00000226798.1_RP11-289F5.1	0	0	0	0	0	0	0	0	0
ENSG00000226808.1_LINC00840	7	13	13	8	6	13	8	4	10
ENSG00000226813.2_AC114813.1	0	0	0	0	0	0	0	0	0
ENSG00000226816.2_AC005082.12	0	0	4	0	0	3	0	0	0
ENSG00000226822.1_RP11-356N1.2	0	0	0	0	0	0	0	0	0
ENSG00000226825.1_LINC01509	0	0	0	0	0	0	0	0	0
ENSG00000226828.1_RP11-278H7.1	0	0	0	0	0	0	0	0	0
ENSG00000226829.1_RP5-945F2.3	0	0	0	0	0	0	0	0	0
ENSG00000226835.1_RP11-148B18.3	0	0	0	0	2	2	0	0	0
ENSG00000226846.1_LINC00348	0	0	0	0	0	0	0	0	0
ENSG00000226853.2_AC010894.3	1	3	0	1	5	9	7	2	11
ENSG00000226854.1_RP11-212D3.4	0	0	0	0	0	0	0	0	0
ENSG00000226856.5_AC093901.1	2	0	7	0	1	0	4	6	0
ENSG00000226859.1_RP11-48F14.2	0	0	0	0	0	1	0	0	0
ENSG00000226861.1_RP5-1119O21.2	0	0	0	0	0	0	0	0	0
ENSG00000226868.1_RP11-122M14.3	0	0	0	0	0	0	0	0	0
ENSG00000226887.7_ERVMER34-1	3	0	0	0	0	0	0	4	3
ENSG00000226891.6_LINC01359	7	0	10	6	1	0	2	9	15
ENSG00000226900.1_RP11-432J24.5	0	0	0	0	0	0	0	0	0
ENSG00000226903.1_LINC00354	0	0	0	0	0	0	0	0	0
ENSG00000226906.1_TTTY4	0	0	0	0	0	0	0	0	0
ENSG00000226913.1_BSN-AS2	2	0	0	0	0	0	2	0	0
ENSG00000226917.5_LINC01276	0	0	0	0	0	0	0	0	0
ENSG00000226921.6_LINC00454	0	0	0	0	0	0	0	0	0
ENSG00000226927.1_RP11-302I18.3	0	0	0	0	0	0	0	0	0
ENSG00000226929.3_CT47A11	0	0	0	0	0	0	0	0	0
ENSG00000226935.6_LINC00161	0	4	0	0	0	0	0	9	0
ENSG00000226938.1_RP11-117D22.1	0	0	0	0	0	0	0	0	0
ENSG00000226939.1_AC062021.1	0	0	0	0	0	0	0	0	0
ENSG00000226941.7_RBMY1J	0	0	0	0	0	0	0	0	0
ENSG00000226954.1_RP5-983L19.2	0	0	0	0	0	0	0	0	0
ENSG00000226956.1_AP000432.2	0	0	0	0	0	0	0	0	0
ENSG00000226965.1_AC003088.1	1	0	1	2	3	0	0	0	0
ENSG00000226968.1_LINC00423	0	0	0	0	0	0	0	0	0
ENSG00000226979.8_LTA	0	0	0	1	0	0	0	2	2
ENSG00000226983.2_AP000235.2	0	0	0	0	0	0	0	0	0
ENSG00000226985.5_LINC01203	0	0	0	0	0	0	0	0	0
ENSG00000226990.1_RP11-543F8.2	0	0	0	0	0	0	0	0	0
ENSG00000226992.1_AC144525.1	0	0	0	0	0	0	0	0	0
ENSG00000226994.7_AC012593.1	0	0	0	2	0	0	0	0	0
ENSG00000226995.7_LINC00658	0	0	0	0	0	0	0	0	0
ENSG00000226996.5_AP000477.3	0	0	0	0	0	0	0	0	0
ENSG00000227007.1_LINC01247	1	0	0	1	0	3	0	0	5
ENSG00000227011.3_C17orf112	0	0	0	0	0	0	0	0	0
ENSG00000227012.2_RP1-97J1.2	0	0	0	0	0	0	0	0	0
ENSG00000227016.2_RP11-262K1.1	0	0	0	0	0	0	0	0	0
ENSG00000227017.1_AC007036.6	0	0	0	0	2	3	0	0	0
ENSG00000227021.1_AC007557.3	0	0	0	0	0	0	0	0	0
ENSG00000227029.1_RP11-168P8.3	0	0	0	0	0	0	0	0	0
ENSG00000227036.6_LINC00511	72	25	40	39	42	22	40	31	45
ENSG00000227042.1_RP6-1O2.1	0	0	0	0	0	0	0	0	0
ENSG00000227043.1_RP11-286M16.1	0	0	0	0	0	0	0	0	0
ENSG00000227047.1_AC012065.4	0	0	0	0	0	0	0	0	0
ENSG00000227051.5_C14orf132	2110	1726	1667	1406	1448	1441	960	1213	1467
ENSG00000227057.7_WDR46	985	887	935	1101.36	965.29	923	1196	1090.56	1057.12
ENSG00000227059.6_ANHX	0	0	0	0	0	0	0	0	0
ENSG00000227060.6_LINC00629	7	3	9	7	7	10	0	2	11
ENSG00000227066.1_RP3-340N1.2	0	0	0	0	0	0	0	0	0
ENSG00000227071.1_FOCAD-AS1	3	0	0	0	0	0	0	0	0
ENSG00000227075.1_AP000472.3	0	0	0	0	0	0	0	0	0
ENSG00000227078.1_AC004448.2	1	0	0	0	0	0	0	0	0
ENSG00000227082.1_CH17-437K3.1	4.53	0	7	10	7	7	2	4	12
ENSG00000227088.1_AC084149.2	0	0	0	0	0	0	0	0	0
ENSG00000227089.2_RP1-135L22.1	0	0	0	0	0	0	0	0	0
ENSG00000227090.1_AP000402.3	0	0	0	0	0	0	0	0	0
ENSG00000227098.1_AC073636.1	0	0	0	0	0	0	0	0	0
ENSG00000227101.1_RP11-433J20.2	0	0	0	0	0	0	0	0	0
ENSG00000227107.1_AC096574.5	1	0	2	3	4	10	7	2	0
ENSG00000227115.6_RP11-267C16.1	0	0	0	0	0	0	0	0	0
ENSG00000227116.1_RP3-471C18.1	0	0	0	0	0	1	0	0	0
ENSG00000227121.1_RP11-319F12.2	0	0	0	0	0	0	0	0	0
ENSG00000227124.8_ZNF717	232	190	194	162	165	221	69	136	222
ENSG00000227125.1_AP002856.6	0	0	0	0	0	0	0	0	0
ENSG00000227131.1_RP11-552E20.1	0	0	0	0	0	0	0	0	0
ENSG00000227136.2_LINC00595	4	0	5	5	3	3	4	9	11
ENSG00000227139.1_RP11-533N14.3	0	0	0	0	0	0	0	0	0
ENSG00000227140.3_USP17L5	0	0	0	0	0	0	0	0	0
ENSG00000227143.1_LINC01153	0	0	0	0	0	0	0	0	0
ENSG00000227148.1_RP11-196D18.1	0	0	0	0	0	0	0	0	0
ENSG00000227150.1_RP11-473E2.3	0	0	0	0	0	0	0	0	0
ENSG00000227151.4_PRR20D	0	0	0	0	0	0	0	0.5	0
ENSG00000227157.1_AC068535.2	0	0	0	0	0	0	0	0	0
ENSG00000227167.1_RP11-570H19.2	0	0	0	0	0	0	0	0	0
ENSG00000227169.2_RP1-37J18.1	0	0	0	0	0	0	0	0	0
ENSG00000227181.1_RP11-317P15.3	0	0	0	0	0	0	0	0	0
ENSG00000227192.1_RP1-45I4.3	7	3	7	7	4	1	0	0	5
ENSG00000227193.2_RP11-439A17.4	0	1	0	3	2	0	0	2	0
ENSG00000227206.1_XXbac-BCX196D17.5	0	0	0	0	0	0	0	0	0
ENSG00000227234.1_SPANXB1	0	0	0	0	0	0	0	0	0
ENSG00000227240.1_RP11-563D10.1	0	0	0	0	0	0	0	0	0
ENSG00000227244.2_LINC00845	1	0	0	0	0	0	0	0	0
ENSG00000227245.1_RP11-136C24.2	1	0	0	1	0	0	0	0	0
ENSG00000227260.1_AC116035.1	0	0	0	0	0	0	0	0	0
ENSG00000227268.3_KLLN	73.29	48	34	21.02	59.37	48	28	45.29	46.04
ENSG00000227269.1_RP11-96L7.2	0	0	0	0	0	0	0	0	0
ENSG00000227282.1_RP11-164D18.2	0	0	0	0	0	0	0	0	0
ENSG00000227290.1_LINC01364	0	0	0	0	0	0	1	0	0
ENSG00000227292.1_AC009229.5	1	2	0	0	2	0	0	0	0
ENSG00000227293.1_AC118345.1	0	0	0	0	0	0	0	0	0
ENSG00000227297.1_RP4-718J7.4	0	0	0	0	0	0	0	0	0
ENSG00000227301.1_RP11-384P7.5	0	0	0	0	0	0	0	0	0
ENSG00000227305.1_RP11-340I6.3	0	0	0	0	0	0	0	0	0
ENSG00000227306.1_AP006285.6	0	0	0	0	0	0	0	0	0
ENSG00000227307.1_RP11-95I16.2	0	0	0	0	0	0	0	0	0
ENSG00000227308.2_AC009502.4	0	0	0	0	0	0	2	0	0
ENSG00000227313.1_RP11-309N24.1	0	0	0	0	0	0	0	0	0
ENSG00000227330.1_AP000998.2	0	0	0	0	0	0	0	0	0
ENSG00000227336.1_LINC00434	0	0	0	0	0	0	0	0	0
ENSG00000227338.1_RP11-195B3.1	0	0	0	0	0	0	0	0	0
ENSG00000227342.1_LINC00307	0	0	0	0	0	0	0	0	0
ENSG00000227345.8_PARG	640	693	667	597	644	648	374	576	638
ENSG00000227356.2_LINC00866	0	0	0	0	0	0	0	0	0
ENSG00000227359.1_AC017074.2	2	0	0	3	1	0	0	2	2
ENSG00000227360.1_RP11-518I13.1	0	0	0	0	0	0	0	0	0
ENSG00000227363.1_AC019172.2	0	0	0	0	0	0	0	0	0
ENSG00000227364.1_AC018685.2	0	0	0	0	0	0	0	0	0
ENSG00000227373.5_RP11-160H22.5	0	0	0	0	0	0	0	0	2
ENSG00000227374.1_RP11-109A6.3	2	0	0	0	1	1	0	0	3
ENSG00000227386.1_AC091705.1	0	0	0	0	0	0	0	0	0
ENSG00000227388.2_RP11-112J3.16	0	0	0	0	0	0	0	0	0
ENSG00000227403.1_AC009299.3	0	0	0	0	4	0	0	0	0
ENSG00000227418.6_PCGEM1	0	0	0	0	0	0	0	0	0
ENSG00000227421.1_RP11-476B1.1	0	0	0	0	0	1	0	0	0
ENSG00000227439.1_TTTY17B	0	0	0	0	0	0	0	0	0
ENSG00000227455.2_RP11-300M24.1	0	0	0	0	0	0	0	0	0
ENSG00000227456.7_LINC00310	9	1	7	2	14	5	3	2	4
ENSG00000227459.1_AC079612.2	0	0	0	0	0	0	0	0	0
ENSG00000227463.2_RP11-158D2.2	0	0	0	0	0	0	0	0	0
ENSG00000227467.3_LINC01537	0	0	0	0	0	0	0	0	0
ENSG00000227468.4_AL928742.12	0	0	0	0	0	0	0	0	0
ENSG00000227471.8_AKR1B15	2.62	8.49	3.74	7.58	17.83	5.37	9.96	34.15	16.82
ENSG00000227475.1_RP11-810B23.1	0	0	0	0	0	0	0	0	0
ENSG00000227477.1_STK4-AS1	17	6	26	0	0	6	2	3	12
ENSG00000227479.1_AC124861.1	0	0	0	0	0	0	0	0	0
ENSG00000227482.1_RP11-18B16.2	2	5	0	8	11	0	9	12	8
ENSG00000227485.1_RP11-5P4.2	0	0	0	0	0	0	0	0	0
ENSG00000227486.1_RP13-188A5.1	5	8	12	6	11	22	2	18	5
ENSG00000227488.2_GAGE12D	0	0	0	0	0	0	0	0	0
ENSG00000227489.1_AC006458.3	0	0	0	0	0	0	0	0	0
ENSG00000227498.2_AC018359.3	0	0	0	0	0	0	0	0	0
ENSG00000227500.9_SCAMP4	1488	1409	1419	1887.37	1360.29	1572	2039	1782	1625
ENSG00000227502.2_LINC01268	499	347	401	279	237	224	148	189	288
ENSG00000227507.2_LTB	0	6	2	0	3	0	7	8	4
ENSG00000227508.6_FLJ38122	0	0	0	1	0	0	0	1	0
ENSG00000227510.3_LINC01442	0	0	0	0	0	0	0	0	0
ENSG00000227516.1_RP5-973N23.4	0	0	0	0	0	0	0	0	0
ENSG00000227517.6_LINC01483	0	0	0	0	0	0	0	0	0
ENSG00000227519.1_CTA-342B11.1	0	0	0	0	0	0	0	0	0
ENSG00000227531.1_RP11-202G18.1	0	0	0	0	0	0	0	0	0
ENSG00000227533.5_SLC2A1-AS1	7	5.46	20	28	10	27.87	22	19	16
ENSG00000227542.1_AC092614.2	10	4	16	8	14	16	0	5	9
ENSG00000227544.8_AC018647.3	1	0	0	4	1	0	0	3	0
ENSG00000227549.1_AC116035.2	0	0	0	0	0	0	0	0	0
ENSG00000227551.1_USP17L12	0	0	0	0	0	0	0	0	0
ENSG00000227555.1_RP11-406A20.4	0	0	0	0	0	0	0	0	0
ENSG00000227564.2_LINC00376	0	0	0	0	0	0	0	0	0
ENSG00000227579.5_RP1-35C21.2	0	0	0	0	0	0	0	0	0
ENSG00000227588.2_CNTN4-AS2	0	0	0	0	0	0	0	0	0
ENSG00000227606.2_AC005392.13	1	0	0	0	0	0	0	0	0
ENSG00000227611.1_LINC01074	0	0	0	0	0	0	0	0	0
ENSG00000227630.2_LINC01132	0	1	0	3	0	0	0	1	0
ENSG00000227634.1_RP11-431K24.3	0	0	0	0	0	0	0	0	0
ENSG00000227640.2_SOX21-AS1	1	0	0	0	0	0	0	0	0
ENSG00000227674.1_LINC00355	0	0	0	0	0	0	0	0	0
ENSG00000227676.3_LINC01068	0	0	0	0	0	0	0	0	0
ENSG00000227680.1_AC108051.2	0	0	0	0	0	0	0	0	0
ENSG00000227681.5_RP11-307P5.1	0	0	1	0	1	0	0	0	0
ENSG00000227683.1_RP11-445N18.5	0	0	0	0	0	0	0	0	0
ENSG00000227685.1_AC087499.10	0	0	0	0	0	0	0	0	0
ENSG00000227702.1_LINC00111	0	0	0	0	0	0	0	0	0
ENSG00000227706.3_RP11-301G19.1	11	4	8	8	5	2	14	9	11
ENSG00000227708.1_AC079150.3	0	0	0	0	0	0	0	0	0
ENSG00000227712.1_RP11-418J17.3	0	0	0	0	0	0	0	0	0
ENSG00000227713.1_AC116609.1	0	0	0	0	0	0	0	0	0
ENSG00000227716.1_AP000459.7	0	0	0	0	0	0	0	0	0
ENSG00000227718.1_AC016730.1	0	0	0	0	0	0	0	0	0
ENSG00000227723.1_CTA-31J9.2	0	0	0	0	0	0	0	0	0
ENSG00000227729.3_RD3L	0	0	0	0	0	0	0	0	0
ENSG00000227733.8_RP4-565E6.1	271.87	201.8	188.51	295.31	237.29	255.27	266.71	261.34	324.74
ENSG00000227740.1_RP11-318C24.2	0	0	0	0	1	3	5	6	6
ENSG00000227743.1_RP4-745K6.1	0	0	0	0	0	0	0	0	0
ENSG00000227744.4_FLJ43879	10	6	1	8	5	7	0	1	3
ENSG00000227748.1_RP11-497D6.3	0	0	0	0	0	0	0	0	0
ENSG00000227764.1_RP11-354K1.1	0	0	0	0	0	0	0	0	0
ENSG00000227809.1_RP11-171A24.2	0	0	0	0	0	0	0	0	0
ENSG00000227818.1_RP11-227F8.2	0	0	0	0	0	0	0	0	0
ENSG00000227824.1_AC122136.2	0	1	0	0	0	0	0	0	0
ENSG00000227838.1_RP1-213J1P__B.1	0	0	0	0	0	0	0	0	0
ENSG00000227851.1_RP11-381K7.1	0	0	0	0	0	0	0	0	0
ENSG00000227863.2_AC002383.2	0	0	0	0	0	0	0	0	0
ENSG00000227868.5_C1orf234	0	0	0	0	0	0	0	7	0
ENSG00000227869.1_RP11-807H17.1	0	0	0	0	0	0	0	0	0
ENSG00000227877.6_MRLN	0	0	0	0	0	0	0	0	0
ENSG00000227880.1_RP11-46E17.6	0	0	0	0	0	0	0	0	0
ENSG00000227885.1_RP11-79N23.1	3	0	1	0	4	0	0	0	0
ENSG00000227888.4_FAM66A	20.11	11.39	17.6	10.49	4.97	22.8	16.52	15.77	5.35
ENSG00000227893.1_LINC00352	0	0	0	0	0	0	0	0	0
ENSG00000227895.5_ISX-AS1	0	0	0	0	0	0	0	0	0
ENSG00000227902.2_AC062032.1	0	0	0	0	0	0	0	0	0
ENSG00000227911.3_RP11-141M1.1	0	0	0	0	0	0	0	0	0
ENSG00000227912.1_RP11-69C17.3	0	0	0	0	0	0	0	0	0
ENSG00000227917.2_RP11-143M1.3	0	0	0	1	0	0	4.85	0	0
ENSG00000227920.2_RP1-153P14.5	0	0	0	0	0	0	0	0	0
ENSG00000227925.1_RP11-191N8.2	0	0	0	0	0	0	0	0	0
ENSG00000227930.1_AC009508.1	0	0	0	0	0	0	0	0	0
ENSG00000227932.1_RP13-16H11.2	0	0	0	0	0	1	0	0	0
ENSG00000227935.1_RP6-102O10.1	0	0	0	0	0	0	0	0	0
ENSG00000227938.1_AC104695.4	0	0	0	0	0	0	0	0	0
ENSG00000227940.1_RP11-372M18.1	0	0	0	0	0	0	0	0	0
ENSG00000227946.1_AC007383.3	53.57	88.08	91.59	71.32	63.66	54.76	51.86	70.56	67.93
ENSG00000227947.1_RP11-543D5.1	0	0	0	0	0	0	7	0	0
ENSG00000227958.1_RP11-399H11.3	0	0	0	0	0	0	0	0	0
ENSG00000227964.1_LINC01429	0	0	0	0	0	0	6	0	1
ENSG00000227981.2_AC012668.3	0	0	0	0	0	0	0	0	1
ENSG00000228022.5_HCG20	9	8	0	0	0	0	0	0	1
ENSG00000228031.2_AC078842.3	2	0	1	0	1	1	3	0	2
ENSG00000228033.5_AC010967.2	0	0	2	5	1	2	1	0	1
ENSG00000228037.1_RP3-395M20.9	0	0	0	3	0	0	0	5	0
ENSG00000228043.5_AC097721.2	3	0	4	2	8	16	3	0	0
ENSG00000228044.2_RP4-781K5.4	1	0	2	0	0	3	0	0	0
ENSG00000228048.1_RP11-598C10.1	0	0	0	0	0	0	0	0	0
ENSG00000228049.7_POLR2J2	115.24	84.46	118.1	40.94	35.2	91.05	64.03	95.22	82.34
ENSG00000228055.2_LINC00864	0	0	0	0	0	0	0	0	0
ENSG00000228058.1_RP11-552D4.1	0	0	0	0	0	0	0	0	0
ENSG00000228065.10_LINC01515	72	65	70	41	66	76	18	49	66
ENSG00000228067.1_RP11-61J19.3	0	0	2	0	0	0	0	0	0
ENSG00000228075.4_BOD1L2	0	0	0	0	0	0	0	0	0
ENSG00000228079.2_AC012368.1	4	0	0	0	0	0	0	0	0
ENSG00000228083.2_IFNA14	0	0	0	0	0	0	0	0	0
ENSG00000228100.1_AC016912.3	0	0	0	0	0	0	0	0	0
ENSG00000228105.1_RP3-340N1.6	0	0	0	0	0	0	0	0	0
ENSG00000228106.5_RP11-452F19.3	25	11	24	16	16	23	34	10	22
ENSG00000228120.2_AP001631.10	0	0	0	0	0	0	0	0	0
ENSG00000228126.1_FALEC	7	5	2	11	4	15	4	7	5
ENSG00000228127.1_RP11-12L8.1	0	0	0	0	0	0	0	1	0
ENSG00000228136.1_RP11-216M21.5	0	0	0	0	0	0	0	0	0
ENSG00000228139.1_LINC01402	0	0	0	0	0	0	0	0	0
ENSG00000228140.1_RP3-467K16.4	0	3	1	0	0	4	7	0	0
ENSG00000228141.6_AC105339.1	0	0	0	0	0	0	3	0	1
ENSG00000228142.2_RP11-180I4.2	0	0	2	3	0	0	3	0	2
ENSG00000228144.2_RP11-745O10.4	512.05	472.41	532.71	357.83	311.69	345.56	481.52	523.7	552.54
ENSG00000228146.6_CASP16	12	0	8	4	4	5	2	14	3
ENSG00000228153.1_RP11-23I7.1	0	0	0	0	0	0	0	0	0
ENSG00000228159.1_AP001465.5	0	0	0	0	0	0	0	0	0
ENSG00000228160.1_RP13-57D9.3	0	0	0	0	0	0	0	0	0
ENSG00000228162.1_AC097713.3	0	0	0	0	0	0	0	0	0
ENSG00000228173.1_AC091770.3	0	0	0	0	0	0	0	0	0
ENSG00000228176.1_RP4-656G21.1	0	0	0	0	0	0	0	0	0
ENSG00000228189.4_RP13-60M5.2	0	0	0	0	0	0	0	0	0
ENSG00000228198.2_OR2M3	0	0	0	0	0	0	0	0	0
ENSG00000228208.6_C1orf143	0	0	0	0	2	0	0	0	0
ENSG00000228215.2_RP11-541F9.2	0	0	0	0	0	0	0	0	0
ENSG00000228216.1_RP11-367F23.1	0	0	0	0	0	0	0	0	0
ENSG00000228221.5_LINC00578	0	4	4	0	0	0	0	2	0
ENSG00000228222.1_AC074363.1	0	0	0	0	0	0	0	0	0
ENSG00000228223.2_HCG11	414.07	291.16	333	391.45	367.27	359	313	311.14	413.07
ENSG00000228226.1_AC074019.1	0	0	0	0	0	0	0	0	0
ENSG00000228229.2_RP11-219C24.10	0	0	0	0	0	0	0	0	0
ENSG00000228235.1_AP001476.4	7	0	0	0	0	0	0	0	0
ENSG00000228239.1_RP11-85G21.1	0	0	0	0	0	0	0	0	0
ENSG00000228240.1_TTTY17A	0	0	0	0	0	0	0	0	0
ENSG00000228251.1_AC012442.6	0	0	0	0	0	2	7	4	0
ENSG00000228253.1_MT-ATP8	40719	45170	48818	38847	35924	42685	36707	38009	41845
ENSG00000228255.1_RP11-323I1.1	0	0	0	0	0	0	0	0	0
ENSG00000228261.1_RP11-127L20.3	2	0	1	0	0	0	0	0	1
ENSG00000228262.8_LINC01320	0	0	0	0	0	0	0	0	0
ENSG00000228265.5_RALY-AS1	11	9	2	25	7	14	11	16	8
ENSG00000228271.1_RP11-513G11.2	0	0	0	0	0	0	0	4	4
ENSG00000228272.1_AC106874.1	0	0	0	0	0	0	0	0	0
ENSG00000228277.1_AC112518.3	0	0	0	0	0	0	0	0	0
ENSG00000228278.3_ORM2	2	3	2.06	1	6.74	0	2.82	0	2
ENSG00000228295.1_LINC00392	0	0	0	0	0	0	0	0	0
ENSG00000228296.1_TTTY4C	0	0	0	0	0	0	0	0	0
ENSG00000228300.13_C19orf24	502	459	525	680	426	539	774	615	583
ENSG00000228308.1_LINC01209	0	0	0	0	0	0	0	0	0
ENSG00000228309.6_LINC01350	0	0	0	0	0	0	0	0	0
ENSG00000228327.2_RP11-206L10.2	153.45	54.8	106.08	123.8	99.94	96.75	56.77	62.59	97.79
ENSG00000228329.1_AC097495.3	0	0	0	0	0	0	0	0	0
ENSG00000228334.1_AC024028.1	0	0	0	0	0	0	0	0	0
ENSG00000228338.1_RP5-845O24.8	0	0	0	0	0	0	0	0	0
ENSG00000228340.5_MIR646HG	13	12	10	12	23	14	5	19	2
ENSG00000228351.1_AC018832.1	0	0	0	0	0	0	0	0	0
ENSG00000228358.5_AC113617.1	0	0	0	0	0	0	0	0	0
ENSG00000228361.2_RP11-503C24.3	0	0	0	0	0	0	0	0	0
ENSG00000228365.1_RP1-90J20.2	0	0	0	0	0	0	0	0	0
ENSG00000228372.7_RP11-85L21.4	0	0	2	0	0	0	0	0	1
ENSG00000228379.1_AC010891.2	0	0	0	0	0	0	0	0	0
ENSG00000228386.2_RP5-1125A11.4	0	4	0	0	0	0	0	0	0
ENSG00000228391.1_AC011995.3	0	0	0	0	0	0	0	0	0
ENSG00000228392.1_RP11-343J18.1	0	0	0	0	0	0	0	0	0
ENSG00000228397.1_RP1-224A6.3	1	2	0	0	0	3	0	7	0
ENSG00000228408.5_RP1-111D6.3	0	0	0	0	0	0	0	0	0
ENSG00000228412.6_RP4-625H18.2	3	1	2	1	1	3	1	2	0
ENSG00000228414.6_LINC01185	0	0	0	0	0	2	0	0	0
ENSG00000228420.1_RP4-735C1.6	0	0	0	0	0	0	0	2	0
ENSG00000228421.2_AC005013.5	0	0	0	0	0	0	0	0	0
ENSG00000228422.3_LINC00687	0	0	0	0	0	0	0	0	0
ENSG00000228423.2_RP4-633I8.4	0	0	0	0	0	0	0	0	0
ENSG00000228426.1_RP11-402L1.11	0	0	0	0	0	0	0	0	0
ENSG00000228430.8_RP11-15B24.5	0	2.32	0	0	2.21	1.1	0	0	0
ENSG00000228434.1_AC004951.6	158.74	83.47	115.65	95.96	98.61	95.25	61.33	97.61	77.58
ENSG00000228437.5_RP11-400N13.2	0	0	0	0	0	0	0	0	0
ENSG00000228459.3_LINC01546	0	0	0	0	0	0	0	0	0
ENSG00000228463.8_AP006222.2	353.43	361.01	362.62	361.24	295.18	313.13	360.84	322.36	351.53
ENSG00000228467.2_RP11-402N8.1	0	0	0	0	0	0	0	0	0
ENSG00000228474.5_OST4	1807.77	2742.67	2710.91	2355.47	1946.92	2478.3	2381.11	2881.82	2526.42
ENSG00000228478.1_RP1-290I10.3	0	0	0	0	0	1	0	0	0
ENSG00000228482.1_RP5-859D4.3	0	0	0	0	0	0	0	0	0
ENSG00000228484.1_RP11-106M7.1	10	2	5	1	0	4	0	0	5
ENSG00000228488.1_AC092168.4	0	0	0	0	0	0	0	0	0
ENSG00000228495.1_LINC01013	12	46	54	46	18	25	45	49	38
ENSG00000228503.1_RP11-347D21.2	0	0	0	0	0	0	0	0	0
ENSG00000228504.1_RP4-586O15.1	0	0	0	0	0	0	0	0	0
ENSG00000228505.5_AC011897.2	0	0	0	0	0	0	0	0	0
ENSG00000228512.2_RP11-281A20.2	0	3	0	0	0	1	0	0	0
ENSG00000228517.2_CT47A7	0	0	0	0	0	0	0	0	0
ENSG00000228521.2_AC099552.3	0	0	0	0	0	0	0	0	0
ENSG00000228526.3_RP3-510D11.1	5	18.88	8.37	6.57	4.32	1.07	0	4	12.37
ENSG00000228527.1_RP11-179B15.5	0	0	0	0	0	0	0	0	2
ENSG00000228528.1_AC068057.1	0	0	0	0	0	0	0	0	0
ENSG00000228536.1_RP11-392O17.1	1	6	4	2	0	0	1	0	0
ENSG00000228538.5_AC009411.1	0	0	0	0	0	0	0	0	0
ENSG00000228541.1_AC093159.1	0	0	0	0	0	0	0	0	0
ENSG00000228543.1_GS1-519E5.1	0	0	0	0	0	0	0	0	0
ENSG00000228549.3_RP11-108M9.3	9.45	0	0	0	6	0	0	0	0
ENSG00000228559.1_RP3-340B19.3	0	0	0	0	0	0	0	0	0
ENSG00000228561.2_RP11-114M1.1	0	0	0	0	0	0	0	0	1
ENSG00000228566.1_RP11-170M17.1	0	0	0	1	0	0	0	0	0
ENSG00000228567.3_VN1R4	0	0	0	0	0	0	0	0	0
ENSG00000228569.1_AC073133.2	0	0	0	0	0	0	0	0	2
ENSG00000228570.7_NUTM2E	8.78	0	0	9.05	19.7	10.92	0	0	0
ENSG00000228573.1_RP11-279N8.1	0	0	0	0	0	0	0	0	0
ENSG00000228586.1_AC005042.5	0	0	0	0	0	0	0	0	0
ENSG00000228587.1_RP1-41P2.7	0	0	0	0	0	0	0	0	0
ENSG00000228590.1_AC007381.3	0	0	0	0	0	0	0	0	0
ENSG00000228592.1_D21S2088E	0	0	0	0	0	0	0	0	0
ENSG00000228594.3_C1orf233	203	313	231	302	248	209	488	281	299
ENSG00000228607.2_CLDN25	0	0	0	0	0	0	0	0	0
ENSG00000228616.1_RP11-66N11.7	0	0	0	0	0	0	0	0	0
ENSG00000228618.1_AC012462.3	0	0	0	0	0	0	0	0	1
ENSG00000228622.1_RP1-302D9.1	0	0	0	0	0	0	0	0	0
ENSG00000228623.3_ZNF883	102	57	54	58	53	62	57	45	81
ENSG00000228627.1_GS1-278J22.2	0	0	0	0	0	0	0	0	0
ENSG00000228634.1_RP4-534N18.2	4	0	4	8	5	4	0	1	2
ENSG00000228636.1_RP5-1051H14.2	0	0	0	0	0	0	0	0	0
ENSG00000228639.6_AC005152.3	0	0	0	0	0	0	0	3	0
ENSG00000228648.1_RP11-568A7.2	0	0	0	0	0	0	0	0	0
ENSG00000228650.2_AC008940.1	0	0	0	0	0	0	0	0	0
ENSG00000228658.1_RP11-791O21.5	0	0	0	0	0	0	0	0	0
ENSG00000228669.1_LINC00448	0	0	0	0	0	0	0	0	0
ENSG00000228672.3_PROB1	80	49	48	77	50	67	51	43	66
ENSG00000228675.1_AC006482.1	0	0	0	0	0	0	0	0	0
ENSG00000228679.1_RP4-676J13.2	0	3	0	0	0	0	0	1	0
ENSG00000228683.1_RP11-31E13.2	0	0	0	0	0	0	0	0	0
ENSG00000228692.2_RP5-826L7.1	0	0	0	0	0	0	0	0	2
ENSG00000228696.8_ARL17B	69.12	65.69	63.8	118.8	57.88	88.65	80.79	65.23	106
ENSG00000228697.1_RP5-968D22.1	0	0	0	0	0	0	0	0	0
ENSG00000228704.1_RP11-138M12.1	0	0	0	1	0	0	0	0	0
ENSG00000228707.1_RP11-787B4.2	0	0	0	0	0	0	0	1	0
ENSG00000228709.1_AP001065.15	0	2	1	0	0	4	0	4	0
ENSG00000228714.2_RP11-284G10.1	0	0	0	0	0	0	0	0	0
ENSG00000228716.6_DHFR	973.54	596.9	583.52	606.93	590.04	741.7	625.89	856.19	748.88
ENSG00000228718.1_RP11-145H9.3	0	0	0	1	0	0	0	0	0
ENSG00000228719.1_RP5-1119A7.14	0	0	0	0	0	0	0	0	0
ENSG00000228727.8_SAPCD1	11.2	22.36	16.55	42.17	36.61	20.24	14.93	19.71	4.64
ENSG00000228730.1_RP11-95L3.2	0	0	0	0	0	0	0	0	0
ENSG00000228734.2_RP11-335E6.3	0	0	0	0	0	0	0	0	0
ENSG00000228735.1_GS1-18A18.2	0	0	0	0	0	0	0	0	0
ENSG00000228739.1_RP11-218I7.2	0	0	0	0	0	0	0	0	0
ENSG00000228741.2_SPATA13	9.99	10.57	16.49	8.67	6.13	8.11	14	19.26	17.08
ENSG00000228742.9_RP5-884M6.1	0	0	0	0	0	0	0	0	0
ENSG00000228750.5_RP11-242F24.1	0	0	0	0	0	0	0	0	0
ENSG00000228768.1_AC003101.1	2	0	5	0	0	0	0	1	2
ENSG00000228772.2_RP1-309H15.2	0	0	0	0	0	0	0	0	0
ENSG00000228777.1_RP11-282C5.1	0	0	0	0	0	0	0	0	0
ENSG00000228778.1_RP11-129J12.1	0	0	0	0	0	0	0	0	0
ENSG00000228784.7_LINC00954	3	10	7	3	8	2	3	1	6
ENSG00000228786.5_LINC00266-4P	0	0	0	0	0	0	0	0	0
ENSG00000228789.6_HCG22	4	7	5	13	7	13	1	12	16
ENSG00000228792.2_RP11-354K1.2	0	0	0	0	0	0	0	0	0
ENSG00000228793.1_RP1-223B1.1	0	0	0	0	0	2	0	0	0
ENSG00000228798.1_AP000473.5	8	2	0	0	2	3	0	0	0
ENSG00000228799.5_AC113607.2	0	0	0	0	0	0	0	0	0
ENSG00000228800.1_RP11-253D19.1	0	0	0	0	0	0	0	0	0
ENSG00000228817.4_BACH1-IT2	4	0	0	8	3	4	0	2	7
ENSG00000228824.6_MIR4500HG	0	0	0	0	0	0	0	0	0
ENSG00000228826.2_RP11-344P13.4	0	0	0	1	0	0	0	0	0
ENSG00000228836.8_CT45A5	0	0	0	0	0	0	0	0	0
ENSG00000228856.3_USP17L30	0	0	0	0	0	0	0	0	0
ENSG00000228857.2_AC104653.1	8	14	2	6	9	7	11	19	5
ENSG00000228862.3_RP11-91I20.3	0	0	0	0	0	0	3	0	2
ENSG00000228873.1_AC012307.2	6	0	0	0	0	0	0	0	0
ENSG00000228876.1_AC010745.2	0	0	0	0	0	0	0	0	0
ENSG00000228877.2_RP11-473E2.4	0	0	0	6	0	0	0	0	0
ENSG00000228878.7_SEPT7-AS1	47	33	21	24	12	26	14	22	21
ENSG00000228886.1_RP11-290D2.3	0	1	0	0	1	0	0	0	0
ENSG00000228888.1_LINC01428	0	0	0	0	0	0	0	0	0
ENSG00000228889.6_UBAC2-AS1	8	4	3	5	4	5	10	8	6
ENSG00000228890.1_TTTY21	0	0	0	0	0	0	0	0	0
ENSG00000228906.1_RP13-216E22.4	2	0	4	0	4	1	0	0	3
ENSG00000228909.1_AC008281.1	0	0	0	0	0	0	0	0	0
ENSG00000228918.3_LINC01344	0	0	0	0	0	0	0	0	4
ENSG00000228919.5_AC097381.1	2.19	11.15	0	7.85	6.8	15.72	8.57	6.3	15.76
ENSG00000228927.9_TSPY3	0	0	0	0	0	0	0	0.5	0
ENSG00000228933.7_RP11-268G12.1	0	0	0	0	0	0	0	0	0
ENSG00000228950.1_AC023137.2	0	0	0	0	0	0	0	0	0
ENSG00000228951.1_RP11-336A10.4	0	0	4	4	4	4	2	3	0
ENSG00000228952.1_RP11-567G11.1	0	0	0	0	0	0	0	0	0
ENSG00000228959.1_RP5-1121H13.3	0	0	0	0	0	0	0	0	0
ENSG00000228961.1_AP000282.3	0	0	0	0	3	0	0	1	0
ENSG00000228968.1_AC096554.1	0	0	0	0	0	0	0	0	0
ENSG00000228971.2_RP11-286B14.1	0	0	0	0	0	0	0	0	0
ENSG00000228980.3_LINC01205	0	0	0	0	0	0	0	0	0
ENSG00000228999.1_AC068490.1	0	0	0	0	0	0	0	0	0
ENSG00000229011.1_LINC01038	0	0	0	0	0	0	0	0	0
ENSG00000229012.1_GS1-542M4.4	0	0	0	0	0	0	0	0	0
ENSG00000229015.1_RP11-265D19.6	0	0	0	0	0	0	0	0	0
ENSG00000229017.6_LINC01277	29	2	12	15	7	7	11	13	8
ENSG00000229025.1_AP001595.1	0	0	0	0	0	0	0	0	0
ENSG00000229051.1_RP5-952N6.1	0	0	0	0	0	0	0	0	0
ENSG00000229066.1_AC096649.3	0	0	0	0	0	0	0	0	0
ENSG00000229086.3_LINC01548	0	0	0	0	0	0	0	0	0
ENSG00000229102.1_RP11-360P21.2	0	0	0	0	0	0	0	0	0
ENSG00000229108.1_MEOX2-AS1	0	0	0	0	0	0	0	0	0
ENSG00000229116.2_RP11-20J15.3	12.58	5	8	27.01	41.38	46.74	44	36.84	33.29
ENSG00000229117.8_RPL41	16149.37	16777.62	16580.85	21764.48	18233.62	22685.06	18630.79	24716.88	22650.7
ENSG00000229118.1_AC068491.2	0	0	0	1	3	1	0	3	4
ENSG00000229131.1_AC016710.1	0	0	0	0	0	0	0	0	0
ENSG00000229140.8_CCDC26	0	0	0	0	0	0	1	0	1
ENSG00000229155.1_RP11-528A4.2	0	0	0	0	0	0	0	0	0
ENSG00000229160.1_AC009229.6	0	1	0	0	2	0	0	0	0
ENSG00000229175.1_LINC00382	0	0	0	0	0	0	0	0	0
ENSG00000229177.1_AC008154.5	0	0	0	0	0	0	0	0	0
ENSG00000229178.1_AC069513.4	3	6	3	1	3	1.2	9	4	5
ENSG00000229180.5_GS1-124K5.11	206	272	168	267	206	220	187	227	268.25
ENSG00000229183.8_PGA4	5.28	0	3.16	0.5	0.5	2	24	0	0
ENSG00000229192.6_AC004870.3	0	0	0	0	0	0	0	0	0
ENSG00000229195.1_AC009495.4	5	0	6	4	0	1.27	0	6	1
ENSG00000229201.1_RP5-827O9.1	0	0	0	0	0	0	0	0	0
ENSG00000229203.1_AC103564.7	7	0	4	4	3	4	4	1	3
ENSG00000229205.2_LINC00200	0	0	0	0	0	0	0	0	0
ENSG00000229206.3_RP11-397O4.1	0	0	0	0	0	0	0	0	0
ENSG00000229209.1_AC073987.1	0	0	0	0	0	0	0	0	0
ENSG00000229214.1_LINC00242	47.05	19.39	33	35.14	16	43.06	22	9.21	34
ENSG00000229225.1_RP11-5P4.3	0	0	0	0	0	0	0	0	0
ENSG00000229227.8_RP11-38L15.2	7.46	0	1	17.24	13.86	12.55	8.92	13.3	10.86
ENSG00000229236.1_TTTY10	25	9	4	3	2	6	0	0	7
ENSG00000229243.1_AC098973.1	0	0	0	0	0	0	0	0	0
ENSG00000229246.1_LINC00377	0	0	0	0	0	0	0	0	0
ENSG00000229249.6_LINC00446	0	0	0	0	0	0	0	0	0
ENSG00000229255.1_RP11-407H12.8	0	0	0	0	0	0	0	0	0
ENSG00000229269.1_RP11-298A8.2	0	0	0	0	0	0	0	0	0
ENSG00000229271.1_AC091493.2	0	0	0	0	0	0	0	0	0
ENSG00000229274.1_XXbac-BPG13B8.10	0	0	0	0	0	0	0	0	0
ENSG00000229275.1_LL22NC03-121E8.3	0	0	0	0	0	0	0	0	0
ENSG00000229282.1_RP1-40E16.2	0	0	0	0	0	0	0	1	0
ENSG00000229289.1_AP000431.2	0	0	0	0	0	0	0	0	0
ENSG00000229291.1_RP4-580N22.2	0	4	0	0	2	4	0	0	0
ENSG00000229292.1_RFPL4AL1	0	0	0	0	0	0	0	0	0
ENSG00000229297.1_RP11-540H22.2	0	0	0	0	0	0	0	0	0
ENSG00000229301.1_RP5-905H7.8	0	0	0	0	0	0	0	0	0
ENSG00000229306.1_AP001464.4	0	0	0	0	0	0	0	0	0
ENSG00000229307.1_LINC00459	0	0	0	0	0	0	0	0	0
ENSG00000229308.1_AC010084.1	0	0	0	0	0	0	0	0	0
ENSG00000229309.2_RP11-452B18.2	0	0	0	0	0	0	0	0	0
ENSG00000229311.1_RP11-475I24.8	0	0	0	0	1	0	0	0	0
ENSG00000229314.5_ORM1	3	0	1.94	0	4.26	3	10.18	10	1
ENSG00000229321.1_AC008269.2	1	0	0	0	0	0	0	0	0
ENSG00000229323.1_DLEU1-AS1	3	9	2	0	10	1	0	0	2
ENSG00000229345.1_RP11-332M4.1	0	0	0	0	0	0	0	0	0
ENSG00000229352.1_AC007563.3	0	0	0	0	0	0	0	0	0
ENSG00000229370.1_AC092635.1	0	0	0	0	0	0	0	0	0
ENSG00000229373.8_LINC00452	5	10	3	11	11	6	6	11	9
ENSG00000229379.1_AC006041.1	0	0	0	0	0	0	0	0	0
ENSG00000229382.1_BX322557.13	0	0	0	0	1	0	0	0	0
ENSG00000229388.1_RP11-442N24__B.1	5	12	3	1	9	4	4	7	5
ENSG00000229389.1_CTD-2022H16.1	0	0	0	0	0	0	0	0	0
ENSG00000229395.1_AC013401.1	0	0	0	0	0	0	0	0	0
ENSG00000229401.1_RP1-290I10.7	0	0	0	0	0	0	0	2	0
ENSG00000229403.1_RP4-718N17.2	0	0	0	0	0	0	0	0	0
ENSG00000229404.5_LINC00858	0	0	0	0	0	0	0	0	0
ENSG00000229415.9_SFTA3	0	0	0	0	0	0	0	0	0
ENSG00000229424.1_AC007349.4	0	0	0	0	0	0	0	0	0
ENSG00000229425.1_AJ006998.2	1	0	0	0	0	0	0	1	0
ENSG00000229433.1_RP11-329B9.1	0	0	0	0	0	0	0	2	0
ENSG00000229434.1_AC017048.1	0	0	0	0	0	0	0	0	0
ENSG00000229437.1_LINC00366	0	0	0	0	0	0	0	0	0
ENSG00000229443.1_LINC00433	0	0	0	0	0	0	0	0	0
ENSG00000229453.2_SPINK8	0	0	0	0	0	0	0	0	0
ENSG00000229454.1_RP11-202I11.2	0	0	0	0	0	0	0	0	0
ENSG00000229457.1_AC006227.1	0	0	0	0	0	0	0	0	0
ENSG00000229459.1_AC023669.1	0	0	0	0	0	1	0	0	0
ENSG00000229466.1_RP11-56I23.1	0	0	0	0	0	0	0	0	0
ENSG00000229474.6_PATL2	33	5	18	28	20	14	19	37	31
ENSG00000229481.2_CTD-2554C21.3	10	13	5	6	4	5	15	19	6
ENSG00000229483.2_LINC00362	0	0	0	0	0	0	0	0	0
ENSG00000229484.1_RP5-888M10.2	0	0	0	0	0	0	0	0	1
ENSG00000229494.1_AC012494.1	0	0	0	0	0	0	0	0	0
ENSG00000229495.1_RP11-173D14.3	0	0	0	0	1	0	0	0	0
ENSG00000229520.1_LINC00404	0	0	0	0	0	0	0	0	0
ENSG00000229522.1_LINC01523	0	0	0	0	0	0	0	0	0
ENSG00000229536.1_AC079776.1	0	5	0	0	1	0	0	0	0
ENSG00000229537.5_RP11-5P4.1	0	0	0	0	0	0	0	0	0
ENSG00000229543.1_RP11-90J7.2	0	0	0	0	0	0	0	0	0
ENSG00000229544.8_NKX1-2	0	0	0	0	0	0	0	0	0
ENSG00000229546.1_LINC00428	0	0	0	0	0	0	0	0	0
ENSG00000229549.8_TSPY8	0	0	0	0	0	0	0	0.5	0
ENSG00000229550.1_AC012445.1	0	0	0	0	0	0	0	0	0
ENSG00000229556.2_RP11-363G2.4	0	0	0	0	0	0	0	0	0
ENSG00000229557.1_LINC00379	0	0	0	0	0	0	0	0	0
ENSG00000229558.2_SACS-AS1	1	0	0	0	0	7	0	0	1
ENSG00000229563.6_LINC01204	12	37	13	14	4	14	5	18	24
ENSG00000229565.1_AC108056.1	0	0	0	0	0	0	0	0	0
ENSG00000229569.1_RP11-481G8.2	3	0	1	0	0	0	0	0	0
ENSG00000229571.6_PRAMEF26	0	0	0	0	0	0	0	0	0
ENSG00000229578.2_LINC00358	0	0	0	0	0	0	0	0	0
ENSG00000229579.4_USP17L26	0	0	0	0	0	0	0	0	0
ENSG00000229588.1_RP11-479J7.2	0	0	0	0	0	0	0	0	0
ENSG00000229599.1_LINC00411	0	0	0	0	0	0	0	0	0
ENSG00000229600.1_RP11-524K14.1	0	0	0	0	0	0	0	0	0
ENSG00000229603.1_AC004014.3	0	0	0	0	0	0	0	0	0
ENSG00000229606.1_RP5-827L5.1	0	0	0	0	0	0	0	0	0
ENSG00000229607.1_RP5-1125N11.1	0	0	0	0	0	0	0	0	0
ENSG00000229609.1_LINC01079	0	0	0	0	0	0	0	0	0
ENSG00000229611.1_RP11-390F4.10	0	0	0	0	0	0	0	0	0
ENSG00000229613.1_LINC01501	0	0	0	0	0	0	0	0	0
ENSG00000229618.1_AC011288.2	0	5	0	2	0	3	0	1	0
ENSG00000229621.1_AC018742.1	0	0	0	0	0	0	0	0	0
ENSG00000229625.3_RP11-44N12.2	2	0	0	1	0	0	0	0	0
ENSG00000229628.1_AC073115.7	8	16	11	8	9	13	31	19	20
ENSG00000229630.1_LINC01264	0	0	0	0	0	0	0	0	0
ENSG00000229637.3_PRAC2	0	0	0	0	0	0	0	4	0
ENSG00000229639.1_RP3-380B4.1	0	0	0	0	0	0	0	0	0
ENSG00000229642.1_AC027119.1	0	0	0	0	0	0	0	0	0
ENSG00000229643.1_LINC00280	0	0	0	0	0	0	0	0	0
ENSG00000229646.2_RP11-330A16.1	0	0	0	0	0	0	0	0	0
ENSG00000229647.1_AC007879.7	17	22	21	17	21	20	9	43	23
ENSG00000229649.1_RP11-107I14.4	0	0	0	0	0	0	0	0	0
ENSG00000229654.1_RP1-60O19.2	0	0	0	0	0	0	0	0	0
ENSG00000229656.6_RP11-462L8.1	7	11	4	6	6	7	8	6	7
ENSG00000229660.1_RP5-1142J19.1	0	0	0	0	0	0	0	0	0
ENSG00000229665.8_PRR20C	0	0	0	0	0	0	0	1	0
ENSG00000229671.1_LINC01150	0	0	0	0	0	0	0	0	0
ENSG00000229676.2_ZNF492	17.49	4.37	3.81	10.93	5.22	6.94	2.19	6.78	1.32
ENSG00000229694.6_RP11-305L7.6	2	1	2	3	3	1	9	0	8.82
ENSG00000229697.2_RP11-374M1.3	0	0	3	5	0	0	4	0	0
ENSG00000229699.1_RP1-140J1.1	0	0	0	0	0	0	0	0	0
ENSG00000229702.1_RP1-274L7.1	0	0	0	0	0	0	0	0	0
ENSG00000229703.4_XX-CR54.1	0	0	0	0	0	0	0	0	0
ENSG00000229719.3_AP001187.9	0	0	0	0	0	4	0	0	0
ENSG00000229720.1_RP3-495K2.2	8	13	5	24	5	8	13	12	11
ENSG00000229722.1_RP11-557H15.5	0	0	0	0	0	0	0	0	0
ENSG00000229729.6_RP11-159G9.5	121	109	117	52	104	94	22	47	73
ENSG00000229740.1_U91324.1	0	0	0	0	0	0	0	0	0
ENSG00000229755.1_RP5-827L5.2	0	0	0	0	0	0	0	0	0
ENSG00000229771.2_RP4-644L1.2	0	0	0	0	0	0	0	0	0
ENSG00000229774.1_AC018866.1	0	0	0	0	0	0	0	0	0
ENSG00000229775.6_RP11-298H24.1	0	0	0	0	0	0	0	0	0
ENSG00000229779.1_AC016751.2	0	0	0	0	0	0	0	0	0
ENSG00000229788.1_LINC00388	0	0	0	0	0	0	0	0	0
ENSG00000229791.1_RP11-385E5.5	0	0	0	0	0	0	0	0	0
ENSG00000229792.1_LINC00399	0	0	0	0	0	0	0	0	0
ENSG00000229805.1_AC011306.1	0	0	0	0	0	0	0	0	0
ENSG00000229807.9_XIST	5	0	0	3	0	0	1	0	0
ENSG00000229809.8_ZNF688	314	295	304	374	258	317	491	419	390
ENSG00000229833.9_PET100	390.88	380.68	312.13	468.86	356.82	425.52	461.95	516.68	395.16
ENSG00000229855.8_CTC-546K23.1	0	0	0	0	0	0	0	0	0
ENSG00000229859.8_PGA3	0	0	4.84	2.5	0.5	2	0	6	0
ENSG00000229876.1_CASC20	0	0	0	0	0	0	0	0	0
ENSG00000229881.1_RP11-321E8.4	0	0	0	0	0	0	0	0	0
ENSG00000229891.1_LINC01315	1	4	0	0	0	0	7	2	0
ENSG00000229896.2_RP11-456H18.2	1	3	1	1	0	0	0	0	1
ENSG00000229912.1_AC128709.4	0	0	0	0	0	0	0	0	0
ENSG00000229921.6_KIF25-AS1	0	0	0	0	0	0	0	0	0
ENSG00000229922.5_RP11-240M16.1	0	0	0	0	0	0	0	0	0
ENSG00000229923.2_RP11-102N11.1	0	0	0	0	0	0	0	0	0
ENSG00000229924.3_FAM90A26	5.37	5	0	0	2	3	0	2	2
ENSG00000229925.1_AP001043.1	0	0	0	0	0	0	0	0	0
ENSG00000229928.1_LINC00400	0	0	0	0	0	0	0	0	0
ENSG00000229937.5_PRPS1L1	0	0	0	0	0	0	0	2	0
ENSG00000229943.1_RP11-93N20.1	0	0	0	0	0	0	0	0	0
ENSG00000229957.1_RP5-998H6.2	0	0	0	0	0	0	0	0	0
ENSG00000229960.1_RP11-278H7.4	0	0	0	0	0	0	0	0	0
ENSG00000229961.1_RP11-71G12.1	0	0	0	0	0	0	0	0	0
ENSG00000229962.1_AP000221.1	0	0	0	0	1	0	0	0	0
ENSG00000229964.1_RP11-135A1.3	0	0	0	0	0	0	0	0	0
ENSG00000229972.7_IQCF3	0	0	0	0	0	0	0	0	0
ENSG00000229976.1_RP5-1031J8.1	0	0	0	0	0	0	0	0	0
ENSG00000229981.7_LINC01435	0	0	0	0	0	0	0	0	0
ENSG00000229983.1_RP11-15I11.2	0	0	0	0	0	0	0	0	0
ENSG00000229986.1_AP001042.1	0	0	0	0	0	0	0	0	0
ENSG00000229989.3_MIR181A1HG	0	0	0	0	0	2	0	3	1
ENSG00000230010.1_RP4-568F9.6	0	0	0	0	0	4	0	1	1
ENSG00000230013.1_RP11-217B7.3	0	2	0	0	0	0	0	0	2
ENSG00000230014.1_LINC00709	0	0	0	0	0	0	0	0	0
ENSG00000230015.3_RP11-80B9.4	0	0	0	0	0	0	0	0	0
ENSG00000230021.7_RP5-857K21.4	26	11.81	27.81	14.27	16.41	21.67	0	21.09	0
ENSG00000230023.2_RP11-10N16.2	0	0	0	0	0	0	0	0	0
ENSG00000230024.1_RP11-95P13.1	3	0	0	1	1	0	0	0	1
ENSG00000230027.1_RP11-550H2.2	0	0	0	0	0	0	0	0	0
ENSG00000230030.1_RP11-505C13.1	0	0	0	0	0	0	0	0	0
ENSG00000230031.10_POTEB2	0	0	0	0	0	0	0	0	0
ENSG00000230033.1_RP5-1121A15.3	0	0	0	0	0	0	0	0	0
ENSG00000230040.1_LINC00364	0	0	0	0	0	0	0	0	0
ENSG00000230051.1_CTA-929C8.8	0	0	0	0	0	0	0	0	0
ENSG00000230054.1_RP11-402G3.5	0	0	0	0	0	0	0	0	0
ENSG00000230058.1_RP11-172E9.2	0	0	0	0	0	0	0	0	0
ENSG00000230062.5_ANKRD66	0	0	0	0	0	0	0	0	0
ENSG00000230096.1_RP11-34C15.2	0	0	0	0	0	0	0	0	0
ENSG00000230100.1_RP11-344N17.8	0	0	0	0	0	0	0	0	0
ENSG00000230105.1_RP11-431N15.2	0	0	0	0	0	0	0	0	0
ENSG00000230107.1_CTA-126B4.7	0	0	0	0	0	0	0	2	0
ENSG00000230109.1_RP11-275N1.1	0	0	0	0	0	0	0	0	0
ENSG00000230120.1_RP1-90G24.8	0	0	0	0	0	0	0	0	0
ENSG00000230124.6_ACBD6	832.37	913.41	783.17	924.23	791.46	904.95	872.57	980.81	1039.61
ENSG00000230131.5_RP11-282I1.1	0	0	0	0	0	0	0	0	0
ENSG00000230133.1_FLJ33581	0	0	0	0	0	0	0	0	0
ENSG00000230138.1_RP11-117D22.2	0	0	0	0	0	0	0	0	0
ENSG00000230142.2_LINC01075	0	0	0	0	0	0	0	0	0
ENSG00000230153.5_AF003626.1	0	0	0	0	0	0	0	0	0
ENSG00000230156.2_LINC00443	0	0	0	0	0	0	0	0	0
ENSG00000230159.1_RP11-232D9.3	0	0	0	0	0	0	0	0	0
ENSG00000230173.1_AC006196.1	0	0	0	0	0	0	0	0	0
ENSG00000230174.1_LINC01149	5	0	0	0	0	0	5	0	0
ENSG00000230178.1_OR4F3	0	0	0	0	0	0	0	0	0
ENSG00000230197.6_RP11-160E2.17	0	0	0	1.5	0.5	0	7	0.5	0.67
ENSG00000230205.1_RP11-631F7.2	0	0	0	0	0	0	0	0	0
ENSG00000230229.1_RP11-90J7.4	0	0	0	0	0	0	0	0	0
ENSG00000230233.1_AF240627.2	0	0	0	0	0	0	0	0	0
ENSG00000230234.1_RP1-276N6.2	0	0	0	0	0	0	0	0	0
ENSG00000230239.1_RP11-108M9.2	0	0	0	0	0	0	0	0	0
ENSG00000230248.1_RP1-128O3.4	0	0	0	0	0	0	0	0	0
ENSG00000230250.1_RP11-90C4.2	0	0	0	0	0	0	0	0	0
ENSG00000230262.6_MIRLET7DHG	12.46	0	4.46	36	0	0	0	0	20.23
ENSG00000230269.6_RP1-40E16.9	0	0	0	0	0	1	0	0	0
ENSG00000230285.1_RP11-290M5.2	2	0	0	0	1	0	2	0	0
ENSG00000230294.4_RP13-507P19.2	0	0	0	0	0	0	0	0	0
ENSG00000230298.1_RP11-253D19.2	0	0	0	0	0	0	0	0	0
ENSG00000230301.4_OR5H6	0	0	0	0	0	0	0	0	0
ENSG00000230303.5_RP11-213G2.2	3.06	0	0	0	0	1.57	6.09	0	0
ENSG00000230309.1_RP3-390M24.1	0	1	0	5	1	0	0	0	4
ENSG00000230310.1_CTD-2192J16.11	0	0	0	0	2	0	5	0	0
ENSG00000230317.1_LINC01284	0	0	0	0	0	0	0	0	0
ENSG00000230323.5_LINC00159	0	0	0	0	0	0	0	0	0
ENSG00000230324.1_RP4-705O1.1	0	0	0	0	0	0	0	0	0
ENSG00000230345.1_RP13-455A7.1	0	0	0	0	0	0	0	0	0
ENSG00000230347.4_CT47A8	0	0	0	0	0	0	0	0	0
ENSG00000230352.1_RP4-614C15.3	0	0	0	0	0	0	0	0	0
ENSG00000230365.1_RP11-23D5.1	0	0	0	0	0	0	0	0	0
ENSG00000230366.9_DSCR9	0	10.19	5	1.08	2	5	0	9.68	3
ENSG00000230368.2_FAM41C	19	2	15	31	21	23	4	17	23.38
ENSG00000230372.1_RP3-425P12.2	0	0	0	0	0	0	0	0	0
ENSG00000230379.5_AP000146.2	0	0	0	0	0	0	0	0	0
ENSG00000230381.2_RP4-655J12.5	0	0	0	0	0	0	0	0	0
ENSG00000230387.2_RP4-737E23.2	0	0	0	0	0	0	0	0	0
ENSG00000230390.1_LINC01048	0	0	0	0	0	0	0	0	0
ENSG00000230392.1_RP5-1139I1.1	1	7	3	1	6	3	1	0	3
ENSG00000230394.1_RP11-692P14.1	0	0	0	0	0	0	0	0	0
ENSG00000230400.1_RP11-359G22.2	0	0	0	0	0	0	0	0	0
ENSG00000230401.1_AC090505.4	0	0	0	1	0	0	0	0	0
ENSG00000230402.2_LINC01349	0	0	0	0	0	0	0	0	0
ENSG00000230403.1_LINC01066	0	0	0	0	0	0	0	0	0
ENSG00000230404.1_RP5-855F14.2	0	0	0	0	0	0	0	0	0
ENSG00000230415.1_RP5-902P8.10	5	8	11	12	6	14	14	12	8
ENSG00000230417.10_LINC00856	15	9	5	19	21	27	5	47	24
ENSG00000230423.1_XX-C2158C6.1	0	0	0	3.21	0	0	8.51	0	0
ENSG00000230426.2_ERVMER61-1	0	0	0	0	0	0	0	0	0
ENSG00000230430.4_USP17L25	0	0	0	0	0	0	0	0	0
ENSG00000230434.1_RP11-14O19.1	0	0	0	0	0	0	0	0	0
ENSG00000230437.1_RP11-102J14.1	0	0	0	0	0	0	0	0	0
ENSG00000230438.6_SERPINB9P1	31	20	21	13	26	15	19	27	29
ENSG00000230440.1_RP13-329D4.3	0	0	0	0	0	0	0	0	0
ENSG00000230448.5_LINC00276	0	0	0	0	0	0	0	0	0
ENSG00000230453.9_ANKRD18B	16	8	3.73	5	3	7.8	5	3	14.48
ENSG00000230454.1_U73166.2	56	50	33	35	37	34	35	33	46
ENSG00000230471.1_LA16c-2F2.8	2	0	0	0	0	0	0	0	0
ENSG00000230472.5_RP1-28O17.1	0	0	0	0	0	0	0	0	0
ENSG00000230487.7_PSMG3-AS1	540	561	549	726	544	603	669	548	627
ENSG00000230490.2_RP11-141M1.3	0	0	0	0	0	0	0	0	0
ENSG00000230499.1_AC108463.1	7	2	5	2	10	9	3	5	9
ENSG00000230506.1_RP11-416N4.4	0	0	0	0	0	1	0	0	0
ENSG00000230510.6_PPP5D1	22	14.06	22	35	18	29.17	34.32	24	17.94
ENSG00000230515.1_AC092580.3	0	0	0	0	0	0	0	0	0
ENSG00000230516.1_RP11-555J4.3	0	0	0	0	0	0	0	0	0
ENSG00000230522.4_MBD3L2	0	0	0	0	0	0	0	0	0
ENSG00000230523.1_RP3-437I16.1	0	0	0	0	0	1	0	0	0
ENSG00000230525.5_AC007403.2	0	0	0	0	0	0	0	0	0
ENSG00000230526.1_RP11-472G21.2	0	0	0	0	2	0	0	0	0
ENSG00000230533.1_RP11-95M15.1	0	0	0	0	0	0	0	0	0
ENSG00000230537.1_RP11-305L7.1	0	0	2	0	0	1	0	2	0
ENSG00000230542.5_LINC00102	0	0	0	0.5	0.5	0	0	0	0
ENSG00000230549.3_USP17L1	0	0	0	0	0	0	0	0	0
ENSG00000230552.5_AC092162.1	11	8	4	2	9	3	0	4	0
ENSG00000230555.2_RP11-517P14.2	53	58	77	48	51	54	70	45	48
ENSG00000230561.3_LINC01183	5	0	6	3	1	4	6	10	8
ENSG00000230563.2_RP5-828H9.1	4.51	20.23	0	0	4.54	11.91	0	2.73	5.13
ENSG00000230569.1_AC114763.1	0	0	0	0	0	0	6	0	0
ENSG00000230573.1_RP11-464C19.2	0	0	0	0	0	0	0	0	0
ENSG00000230587.1_AC093609.1	3	6	0	0	0	0	0	0	6
ENSG00000230590.7_FTX	173	176.18	161.23	130.62	132.25	148.38	63.12	103.67	181.09
ENSG00000230594.3_CT47A4	0	0	0	0	0	0	0	0	0
ENSG00000230597.1_RP3-331H24.4	0	0	0	0	0	0	0	0	0
ENSG00000230599.2_AC018495.3	0	0	0	0	0	0	0	0	0
ENSG00000230600.1_RP11-73B2.2	0	0	0	0	0	0	0	0	0
ENSG00000230601.5_RP11-402G3.3	0	0	0	1	0	0	0	0	5
ENSG00000230606.10_AC159540.1	557.75	681.24	583.9	891.6	567.27	670.13	599.11	723.48	895.36
ENSG00000230615.6_RP5-1198O20.4	41	62	45	80	69	77	70	96	91
ENSG00000230623.2_RP11-469A15.2	6	8	8	4	10	13	5	4	8
ENSG00000230627.1_RP1-155D22.1	0	0	0	0	0	0	0	0	0
ENSG00000230628.1_RP4-781K5.6	0	0	0	1	1	0	1	0	0
ENSG00000230631.1_RP11-359N11.1	0	0	0	0	0	0	0	0	0
ENSG00000230645.1_AC016682.1	0	0	0	0	0	0	0	0	0
ENSG00000230647.1_AC022816.2	0	0	3.08	0	0	0	0	0	0
ENSG00000230649.2_AC024084.1	0	0	0	0	0	0	0	0	0
ENSG00000230651.7_RGPD4-AS1	0	0	0	0	0	0	0	0	0
ENSG00000230657.6_PRB4	0	0	0	0	0	0	0	0	0
ENSG00000230658.1_KLHL7-AS1	17	12	10	13	14	12	3	10	8
ENSG00000230663.1_FAM224B	0.45	0.13	0.07	0	0.08	0	0.28	0.14	0.28
ENSG00000230667.5_SETSIP	5.36	0	6.49	2.73	4.22	2.14	0	0	4.27
ENSG00000230668.1_XXyac-YR29IB3.1	0	0	0	0	0	0	0	0	0
ENSG00000230676.1_RP11-65J3.3	0	0	0	0	0	0	0	0	0
ENSG00000230680.2_AC004869.2	0	0	0	0	0	0	0	0	0
ENSG00000230687.1_RP5-1114G22.2	0	0	0	0	0	0	0	0	0
ENSG00000230690.1_AC013402.5	0	0	0	0	0	0	0	0	0
ENSG00000230699.2_RP11-54O7.1	93.82	41	27	35	12	10.91	48	20.55	30
ENSG00000230704.1_RP1-117P20.3	0	0	0	0	0	0	0	0	0
ENSG00000230709.1_AC104024.1	0	0	0	0	0	0	0	0	0
ENSG00000230710.1_LINC00332	0	0	0	0	0	0	0	0	0
ENSG00000230714.1_RP11-152L7.1	0	0	0	0	0	0	0	0	0
ENSG00000230720.1_RP11-14C22.6	0	0	0	4	0	4	0	0	1
ENSG00000230724.9_LINC01001	344.21	286.13	257.38	418.61	257.67	283.84	423.3	317.46	472.39
ENSG00000230725.5_RP4-738P15.1	7	1	3	1	3	0	0	4	1
ENSG00000230731.2_RP11-478K15.6	0	0	1	0	0	0	0	0	0
ENSG00000230733.2_AC092171.4	263	195	183	287	158	246	301	304	227
ENSG00000230736.2_RP1-149A16.3	6	3	4	0	3	0	1	4	2.66
ENSG00000230746.1_AC006007.1	0	0	0	0	0	0	0	0	0
ENSG00000230759.1_RP11-153F1.2	1	0	0	0	0	0	0	0	0
ENSG00000230768.7_RP11-251P6.1	0	0	0	0	0	0	0	0	0
ENSG00000230773.6_AC079807.4	0	0	0	0	0	0	0	0	0
ENSG00000230778.1_ANKRD63	3	0	1	3	0	0	0	4	0
ENSG00000230794.1_AF015720.3	0	0	0	0	0	0	0	0	0
ENSG00000230797.2_YY2	84.74	106.08	45.96	107.68	96.04	68	68	74.15	65.62
ENSG00000230803.1_AC097532.2	0	0	0	0	0	0	0	0	0
ENSG00000230805.6_AL132709.1	0	0	0	0	0	0	0	0	0
ENSG00000230812.5_LINC01358	14	13	12	23	11	11	7	28	11
ENSG00000230817.5_LINC01362	0	0	0	0	0	0	0	0	0
ENSG00000230834.1_AC068580.7	0	0	0	0	0	0	0	0	0
ENSG00000230836.1_LINC01293	18	20	24	21	28	34	5	31	15
ENSG00000230838.1_AC093850.2	22	162	138	49	58	57	45	47	73
ENSG00000230839.1_RP5-968J1.1	0	0	0	0	0	0	0	0	0
ENSG00000230843.1_RP11-380D15.3	0	0	0	0	0	0	0	0	0
ENSG00000230844.2_ZNF674-AS1	31	35	30	46	35	35	31	45	30
ENSG00000230846.1_RP11-383M4.2	0	0	0	0	0	0	0	0	0
ENSG00000230852.1_RP11-51G5.1	0	0	0	0	0	0	0	0	0
ENSG00000230864.1_RP5-936J12.1	0	0	0	0	0	0	0	0	0
ENSG00000230866.1_CTA-342B11.2	0	0	0	0	0	0	0	0	0
ENSG00000230873.8_STMND1	0	4	0	0	0	0	0	0	0
ENSG00000230876.6_LINC00486	0	0	0	0	0	0	0	0	2
ENSG00000230914.2_AC004840.8	0	0	0	0	0	0	0	0	0
ENSG00000230920.1_RP11-527D15.1	0	0	0	0	0	0	0	0	0
ENSG00000230923.1_LINC00309	0	0	0	0	0	0	0	0	0
ENSG00000230939.1_RP11-314C16.1	4	5	0	7	3	1	2	1	9
ENSG00000230941.1_AC002386.1	0	0	0	0	0	0	0	0	0
ENSG00000230943.1_RP11-367G18.1	5	0	8	2	0	4	0	0	8
ENSG00000230944.1_AC026202.5	0	0	0	0	0	0	0	0	0
ENSG00000230945.1_LINC01507	0	0	0	0	0	0	0	0	0
ENSG00000230952.1_AC099344.2	0	0	0	0	0	0	0	0	0
ENSG00000230962.1_LINC01520	0	0	0	0	0	0	0	0	0
ENSG00000230967.2_RP11-107I14.5	0	0	0	0	0	0	0	0	0
ENSG00000230968.1_AC084149.1	0	0	0	0	0	0	0	0	0
ENSG00000230969.2_AC104024.2	0	0	0	0	0	0	0	0	1
ENSG00000230971.1_AC005703.3	0	0	0	0	2	0	0	0	0
ENSG00000230972.1_AP001255.2	0	0	0	0	0	0	0	0	0
ENSG00000230975.1_AC084193.1	0	0	0	0	0	0	0	0	0
ENSG00000230978.1_LINC00160	0	0	0	0	0	0	0	0	0
ENSG00000230989.6_HSBP1	1440	1378	1355	1445.97	1143	1554	1506	1475	1374
ENSG00000230990.1_RP4-734C18.1	0	0	0	0	0	0	0	0	0
ENSG00000230991.1_AC092625.1	0	0	0	0	0	0	0	0	0
ENSG00000230998.1_RP11-14C22.3	0	0	0	0	0	0	0	0	0
ENSG00000231010.1_RP6-109B7.2	9	1	4	2	0	5	3	2	7
ENSG00000231015.1_RP5-860P4.2	0	0	0	0	0	0	0	0	0
ENSG00000231019.1_RP11-545P6.2	0	0	0	0	0	0	0	0	0
ENSG00000231023.6_LINC00326	0	0	0	0	0	0	0	0	0
ENSG00000231024.1_AC092431.3	0	0	0	0	0	0	0	0	0
ENSG00000231028.8_LINC00271	17	3	8	2	13	4	2	3	2
ENSG00000231031.6_AC008271.1	0	0	0	0	0	0	0	0	0
ENSG00000231039.2_RP11-445P17.3	0	0	0	0	0	0	0	0	0
ENSG00000231040.1_AC103881.1	0	0	0	0	0	0	0	0	0
ENSG00000231051.3_USP17L28	0	0	0	0	0	0	0	0	0
ENSG00000231052.1_RP11-91N2.3	0	0	0	0	0	0	0	4	0
ENSG00000231054.1_AC009236.2	5	0	0	8	0	0	1	5	0
ENSG00000231056.1_RP1-290I10.5	0	0	0	0	0	0	0	0	0
ENSG00000231068.1_KRTAP21-3	0	0	0	0	0	0	0	0	0
ENSG00000231078.1_RP11-560A15.4	0	0	0	0	0	0	0	0	0
ENSG00000231081.1_RP4-760C5.3	1	0	0	4	2	1	0	1	0
ENSG00000231082.1_RP11-514F8.2	0	0	0	0	0	0	0	0	0
ENSG00000231083.1_AC011747.6	12	0	1	3	9	5	0	7	1
ENSG00000231090.1_RP11-101C11.1	0	0	0	0	0	0	0	0	0
ENSG00000231106.2_LINC01436	71	76	65	68	70	69	59	84	66
ENSG00000231107.1_LINC01508	0	0	0	0	0	0	0	0	0
ENSG00000231110.1_AC004070.1	0	0	0	0	0	0	0	0	0
ENSG00000231114.1_AC078842.4	0	0	0	0	0	1	0	0	0
ENSG00000231121.3_RP1-34H18.1	104	70	109	55	68	68	0	29	55
ENSG00000231131.6_LINC01468	0	0	0	0	0	0	0	0	0
ENSG00000231133.6_HAR1B	0	3	3	3.43	8.42	8	5	1	6
ENSG00000231140.3_RP11-347J14.7	0	0	0	0	0	0	0	0	0
ENSG00000231141.1_TTTY3	0	0	0	0	0	0	0	0	0
ENSG00000231143.1_RP3-463P15.1	0	0	0	0	0	0	0	0	0
ENSG00000231149.2_RP11-10J18.3	0	0	0	0	0	0	0	0	0
ENSG00000231156.1_AC093702.1	3	5	0	14	14	0	2	4	7
ENSG00000231171.3_LINC01098	0	0	0	0	0	0	0	0	0
ENSG00000231173.1_AC116609.3	0	0	0	0	0	0	0	0	0
ENSG00000231175.1_RP11-463J7.2	0	0	0	0	0	0	0	0	0
ENSG00000231178.1_RP11-125D12.1	0	0	0	0	0	0	0	0	0
ENSG00000231189.1_AC013448.1	2	1	0	2	3	1	2	0	0
ENSG00000231192.1_OR5H1	0	0	0	0	0	0	0	0	0
ENSG00000231193.1_RP11-462B18.2	0	0	0	0	0	0	0	0	0
ENSG00000231196.3_RP11-495P10.8	0	0	3	0	0	0	0	1	0
ENSG00000231200.1_AC068490.2	0	0	0	0	0	0	0	0	0
ENSG00000231204.5_AC011752.1	0	0	0	0	0	0	0	0	0
ENSG00000231210.2_LINC01510	0	0	0	0	0	0	0	2	0
ENSG00000231212.1_RP11-111F5.3	3	2	0	1	0	2	0	0	12
ENSG00000231213.6_PLSCR5	2	0	0	0	0	0	0	0	0
ENSG00000231217.1_RP11-1M18.1	4	0	0	0	0	0	0	0	0
ENSG00000231221.1_LINC01593	0	0	0	0	0	0	0	0	0
ENSG00000231231.5_LINC01423	22	130	201	93	88	89	82	85	84
ENSG00000231236.2_AP001604.3	1	0	0	0	0	0	0	0	0
ENSG00000231238.1_LINC00349	0	0	0	0	0	0	0	0	0
ENSG00000231246.1_RP5-965F6.2	2	0	0	0	1	0	0	0	0
ENSG00000231248.2_RP11-160N1.9	0	0	0	0	0	0	0	0	0
ENSG00000231252.1_RP11-436K8.1	0	0	0	0	0	0	0	0	0
ENSG00000231253.1_RP1-302D9.2	0	0	0	0	0	0	0	0	0
ENSG00000231256.7_C17orf105	4	1	0	0	0	0	5	2	0
ENSG00000231265.1_TRERNA1	0	0	0	0	0	0	0	0	0
ENSG00000231266.1_AC010745.3	0	0	0	0	0	0	0	0	0
ENSG00000231274.5_SBK3	5	2	0	0	2	3	0	0	0
ENSG00000231291.3_RP11-445O3.1	0	0	0	0	0	0	0	0	0
ENSG00000231297.3_RP11-459F1.2	0	0	0	0	0	0	0	0	0
ENSG00000231298.6_LINC00704	0	0	0	0	0	0	1	3	0
ENSG00000231304.1_AC107622.1	0	0	0	0	0	0	0	0	0
ENSG00000231324.1_AP000696.2	0	0	3	0	0	2	3	0	3
ENSG00000231326.6_RP11-69C17.4	0	0	0	0	0	0	0	0	0
ENSG00000231327.1_AC016700.5	2	3	0	6	0	6	8	6	8
ENSG00000231346.5_LINC01160	7	10	13	22	11	4	7	6	6
ENSG00000231358.2_RP11-442J17.3	0	0	0	0	0	0	0	0	0
ENSG00000231363.1_RP11-148B18.1	0	0	0	0	0	0	0	0	0
ENSG00000231364.1_RP11-413G15.1	0	0	0	0	0	0	0	0	0
ENSG00000231367.5_AC016995.3	0	0	0	0	0	0	0	0	0
ENSG00000231389.7_HLA-DPA1	94	40	42	56	51	49	74	62	69
ENSG00000231394.1_RP11-310H4.3	2	0	0	0	0	1	0	0	0
ENSG00000231396.2_USP17L10	0	0	0	0	0	0	0	0	0
ENSG00000231401.1_AC023481.1	0	0	0	0	0	0	0	0	0
ENSG00000231403.1_AC099344.3	0	0	0	0	0	0	0	0	0
ENSG00000231405.1_CTA-992D9.7	0	0	0	0	0	0	0	0	0
ENSG00000231412.2_CTC-490G23.2	0	0	0	0	0	0	0	0	0
ENSG00000231413.1_RP11-193P11.3	0	0	0	0	0	0	0	0	0
ENSG00000231418.1_AC006380.3	0	0	0	0	0	0	0	0	0
ENSG00000231420.1_AC113610.1	0	0	0	0	0	0	0	0	0
ENSG00000231422.2_LINC01516	0	0	0	0	0	0	0	0	0
ENSG00000231426.5_RP5-899B16.1	0	0	0	0	0	0	0	0	0
ENSG00000231427.5_LINC01445	0	0	0	0	0	0	0	0	0
ENSG00000231428.2_LINC00396	0	0	0	0	0	0	0	0	0
ENSG00000231429.2_RP11-343N15.2	2	0	0	1	1	0	0	0	0
ENSG00000231435.1_AC011747.3	3	0	0	2	0	0	0	0	0
ENSG00000231437.3_RP11-88H9.2	14	13	4	12	14	14	2	10	28
ENSG00000231439.4_WASIR2	0	0	0	0	0	0	0	0	0
ENSG00000231453.1_LINC01305	5	0	0	0	0	2	8	1	0
ENSG00000231459.1_LINC00032	0	0	0	0	0	0	0	0	0
ENSG00000231460.2_RP11-321L2.1	0	0	0	0	0	0	0	0	0
ENSG00000231473.2_LINC00441	1	2	2	0	3	1	0	0	1
ENSG00000231476.1_AC074389.5	0	0	0	0	0	0	0	0	0
ENSG00000231477.2_CTB-187M2.1	0	0	0	0	0	0	0	0	0
ENSG00000231482.2_AC141930.2	0	0	0	0	0	0	0	0	0
ENSG00000231483.1_RP11-336A10.5	0	0	0	0	0	0	0	0	0
ENSG00000231485.1_RP4-535B20.1	1	0	13	5	2	1	0	0	2
ENSG00000231487.1_AP006285.7	0	0	0	0	0	0	0	0	0
ENSG00000231492.2_AP003774.5	0	0	0	0	0	0	0	0	0
ENSG00000231495.1_RP1-213J1P__B.2	0	0	0	0	0	0	0	0	0
ENSG00000231496.1_RP1-251M9.2	0	0	0	0	0	0	0	0	0
ENSG00000231500.6_RPS18	11001	12861	13965	14467	12643	15487	16338	17363	15899
ENSG00000231505.1_AC108868.5	0	0	0	0	0	0	0	0	0
ENSG00000231507.1_LINC01353	0	0	3	0	0	0	0	0	5
ENSG00000231509.1_RP11-574F11.3	0	0	0	0	0	0	0	0	3
ENSG00000231510.1_RP11-542C10.1	0	0	0	0	0	0	0	0	0
ENSG00000231512.5_LINC01347	1.28	1.17	0	1.33	0	5.29	0	0	0
ENSG00000231528.2_FAM225A	718.79	516.44	621.42	574.06	600.94	502.21	510.31	540.89	604.48
ENSG00000231529.1_RP11-410C4.4	0	0	0	0	0	0	0	0	0
ENSG00000231532.5_LINC01249	0	0	0	0	0	0	0	0	0
ENSG00000231533.1_RP1-232L24.3	0	0	0	0	0	0	0	0	0
ENSG00000231535.5_LINC00278	0	5	11	2	0	0	0	1	0
ENSG00000231539.1_AC010132.10	0	0	0	0	0	0	0	0	0
ENSG00000231551.6_RP11-495P10.1	9	10	15	11	5	5	2	2	6
ENSG00000231557.1_AC018717.1	0	0	0	0	0	0	0	0	0
ENSG00000231560.1_AC091814.3	0	0	0	0	0	0	0	0	0
ENSG00000231566.1_RP5-1158E12.3	1	0	0	5	0	2	0	0	0
ENSG00000231574.5_RP11-91K9.1	3	0	2	26	11	10	11	17	14
ENSG00000231589.1_AC009110.1	0	0	0	0	0	0	0	0	0
ENSG00000231595.1_AC005224.2	3	1	5	7	2	9	0	3	8
ENSG00000231599.1_LINC01037	0	0	0	0	0	0	0	0	0
ENSG00000231601.1_RP11-164C1.2	0	0	0	0	0	0	0	0	0
ENSG00000231604.2_RP5-897D18.1	0	0	0	0	0	0	0	0	0
ENSG00000231606.1_RP11-344F13.1	0	0	0	0	0	0	0	0	0
ENSG00000231620.1_AP000855.4	0	0	0	0	0	0	0	0	0
ENSG00000231626.1_AC013402.4	0	0	0	0	0	0	0	0	0
ENSG00000231630.1_RP11-740P5.3	0	0	0	0	0	0	0	0	0
ENSG00000231637.3_USP17L29	0	0	0	0	0	0	0	0	0
ENSG00000231648.1_RP11-372M18.2	0	0	0	0	0	0	0	0	0
ENSG00000231662.1_RP11-686D16.1	0	0	0	0	0	0	0	0	0
ENSG00000231666.5_RP11-404O13.1	0	0	0	0	0	0	0	0	0
ENSG00000231671.1_LINC01307	0	0	0	0	0	0	0	0	0
ENSG00000231672.6_DIRC3	12	5	11	5	6	8	2	12	6
ENSG00000231674.1_LINC00410	0	0	0	0	0	0	0	0	0
ENSG00000231678.2_RP11-339N8.1	0	0	0	0	0	0	0	0	0
ENSG00000231680.1_AP003774.6	0	0	0	0	0	0	0	0	0
ENSG00000231681.1_AC020743.3	0	0	0	0	0	0	0	0	0
ENSG00000231682.1_AC097713.4	0	0	0	0	0	0	0	0	0
ENSG00000231683.6_RP1-27K12.2	1	0	0	0	0	0	0	0	0
ENSG00000231689.2_LINC01090	0	0	0	0	0	0	0	0	0
ENSG00000231690.2_LINC00574	13.95	28.61	26	19.86	20	18.94	4	5.79	14
ENSG00000231698.2_AP002856.5	0	0	0	0	0	0	0	0	0
ENSG00000231704.5_AC004895.4	2	0	0	0	0	2	0	0	1
ENSG00000231705.1_RP11-432J24.2	0	0	0	0	0	0	0	0	0
ENSG00000231709.1_RP5-857K21.1	5.53	9.94	6.31	6.45	1.21	1.43	2.8	0	9.01
ENSG00000231713.2_AF064860.7	6	1	8	0	4	1	0	0	0
ENSG00000231714.1_RP11-476H20.1	0	0	0	0	0	0	0	0	0
ENSG00000231718.1_RP11-382E9.1	0	0	0	0	0	0	0	0	0
ENSG00000231720.1_RP11-568A7.3	0	0	0	0	0	0	0	0	0
ENSG00000231738.10_TSPAN19	0	0	0	0	0	0	0	0	0
ENSG00000231740.1_RP11-63G10.2	0	0	0	1	0	0	0	0	0
ENSG00000231742.5_LINC01273	3	0	0	1	1	5	7	0	7
ENSG00000231754.1_RP11-204E9.1	0	0	0	0	0	0	0	1	1
ENSG00000231755.1_CHODL-AS1	0	0	0	0	0	0	0	0	0
ENSG00000231768.1_LINC01354	1	2	0	1	0	0	4	6	9
ENSG00000231772.5_RP1-154K9.2	0	0	0	0	0	0	0	0	0
ENSG00000231774.1_RP11-402P6.11	0	0	0	0	0	0	0	0	0
ENSG00000231776.5_LINC01611	0	0	0	0	0	0	0	0	0
ENSG00000231781.1_AC079896.1	0	0	0	0	0	0	0	0	0
ENSG00000231782.6_LINC00575	0	0	0	0	0	0	0	0	0
ENSG00000231791.1_RP11-382D12.1	0	0	0	0	0	0	0	0	0
ENSG00000231808.2_LINC01388	1	0	0	0	0	0	0	0	0
ENSG00000231811.2_RP3-527G5.1	1	0	0	0	0	0	0	0	0
ENSG00000231814.2_LINC00210	0	0	0	0	0	0	0	0	0
ENSG00000231815.1_AC007179.1	0	0	0	0	0	0	0	0	0
ENSG00000231816.1_RP4-782L23.1	0	4	0	0	0	0	0	1	0
ENSG00000231817.7_LINC01198	9.78	13.64	11.89	8	1	9.9	9	13.73	22.84
ENSG00000231824.3_C18orf42	0	0	0	0	0	0	0	0	0
ENSG00000231826.5_AC016735.2	2	6	0	2	0	3	0	0	0
ENSG00000231829.2_RP11-310E22.5	0	5	0	0	0	0	0	0	0
ENSG00000231838.1_RP11-449H15.2	0	0	0	0	0	0	0	0	0
ENSG00000231842.1_RP11-527F13.1	0	0	0	0	0	0	0	0	3
ENSG00000231846.1_RP11-494I9.2	0	0	0	0	0	0	0	0	0
ENSG00000231852.6_CYP21A2	9.14	12	2	11.98	14.86	8.22	33.26	16.96	5.09
ENSG00000231861.2_OR5K2	0	0	0	0	0	0	0	0	0
ENSG00000231873.1_RP11-761N21.1	1	2	0	4	3	0	0	1	0
ENSG00000231876.7_AC009158.1	0	0	0	0	0	0	0	0	0
ENSG00000231877.1_RP11-177F15.1	2	1	0	1	0	0	0	1	0
ENSG00000231881.1_RP5-1120P11.3	0	0	0	0	0	0	0	4	0
ENSG00000231883.1_RP1-297M16.2	0	0	0	0	0	0	0	0	0
ENSG00000231887.6_PRH1	46.69	29.13	35.21	6.75	35.49	41.6	43.88	35.8	35.46
ENSG00000231892.1_AC073316.2	0	0	0	0	0	0	0	0	0
ENSG00000231901.1_RP11-281A20.1	0	0	0	0	0	0	0	0	0
ENSG00000231902.1_RP11-29B9.2	0	0	0	0	0	0	0	0	0
ENSG00000231912.2_RP1-249H1.2	0	0	0	0	0	0	0	0	0
ENSG00000231914.1_LINC00387	2	0	0	0	0	0	0	0	0
ENSG00000231918.1_AC007682.1	0	0	0	0	0	0	0	0	0
ENSG00000231924.9_PSG1	22.04	11.25	28.24	20.87	3	5.38	3	17.28	3
ENSG00000231925.11_TAPBP	2865	2188	2343	3717	3176	3097	4412	4638	4247
ENSG00000231943.7_PGM5P4-AS1	1	0	0	2.5	0	0	0	0	0.5
ENSG00000231949.1_RP4-591L5.2	0	0	0	0	0	0	0	0	0
ENSG00000231966.1_RP11-12M5.4	0	0	0	0	0	0	0	2	0
ENSG00000231971.5_RP11-557H15.3	0	1	0	0	1	0	2	0	0
ENSG00000231976.7_LINC00202-2	0	0	0	0	0	0	0	0	0
ENSG00000231977.1_RP5-963E22.4	0	1	0	0	0	0	0	0	0
ENSG00000231979.1_RP11-35L17.3	0	0	0	0	0	0	0	0	0
ENSG00000231983.1_LINC00415	0	0	0	0	0	0	0	0	0
ENSG00000231986.1_AP000474.1	0	0	0	0	0	0	0	0	0
ENSG00000231987.1_RP5-898J17.1	0	0	0	0	0	0	0	0	0
ENSG00000231990.1_RP11-53B5.1	0	0	0	0	0	0	0	0	0
ENSG00000232001.1_AC108868.6	0	0	0	0	0	0	0	0	0
ENSG00000232002.1_AC093642.6	0	0	0	0	0	0	0	0	0
ENSG00000232006.8_AC005537.2	0	0	0	0	0	0	0	0	0
ENSG00000232018.4_AL132709.8	23	5	11	25	25	15	11	24	26
ENSG00000232019.1_AC074183.4	61	94	88	93	60	44	70	84	77
ENSG00000232023.2_AC009410.1	1	0	0	0	0	0	0	0	0
ENSG00000232028.1_AC007391.2	0	0	5	0	0	0	0	0	0
ENSG00000232030.3_MAGEB6P1	0	0	0	0	0	0	0	0	0
ENSG00000232035.1_RP11-87N24.3	0	0	0	0	0	0	0	0	0
ENSG00000232040.2_ZBED9	1	9	0	9	2	5	0	1	5
ENSG00000232046.6_AC007392.3	1	0	0	4	0	0	2	0	2
ENSG00000232053.6_AC009784.3	0	0	0	0	0	0	0	0	0
ENSG00000232056.1_AC092687.4	0	0	0	0	0	0	0	0	0
ENSG00000232058.1_AC005772.2	0	0	0	0	0	0	0	0	0
ENSG00000232063.1_RP11-307E17.8	48	50.37	42	42.36	33	44	9	40	27.19
ENSG00000232070.8_TMEM253	8.98	1	1	11.57	6	5	7.56	9	4
ENSG00000232072.1_AC004901.1	0	0	0	0	0	0	0	0	0
ENSG00000232077.1_LINC01031	0	8	0	0	0	0	0	5	0
ENSG00000232084.5_LINC01104	0	0	0	0	0	0	0	0	0
ENSG00000232098.3_CTD-2619J13.14	281.97	252.39	228.12	199.63	235	205.72	228.97	189.39	281.59
ENSG00000232100.1_RP11-152L7.2	0	0	0	0	0	0	0	0	0
ENSG00000232104.3_RFX3-AS1	29	27	31	46	12	30	15	32	43
ENSG00000232112.3_TMA7	758.91	839	945	913	793.53	967.5	887	1046.72	957
ENSG00000232117.1_LINC00384	3	0	0	0	2	2	0	0	2
ENSG00000232118.2_BACH1-AS1	1	0	4	4	0	0	0	0	11
ENSG00000232119.7_MCTS1	410.56	447.12	457.52	399.5	404.46	473.36	431.22	510.62	448.18
ENSG00000232125.2_DYTN	0	0	0	0	0	0	0	0	0
ENSG00000232130.1_RP11-143P4.2	0	0	0	0	0	0	0	0	0
ENSG00000232139.5_LINC00867	0	0	1	0	0	0	0	0	0
ENSG00000232140.1_AC073257.1	0	0	0	0	0	0	0	0	0
ENSG00000232153.2_AC073218.3	0	0	0	0	0	0	0	0	0
ENSG00000232164.1_AC092669.3	0	0	4	0	1	0	0	0	0
ENSG00000232170.5_LINC00708	0	0	0	0	0	0	0	0	0
ENSG00000232188.1_RP11-312J18.6	0	0	0	0	0	0	0	0	0
ENSG00000232190.2_RP11-134D3.1	0	0	0	0	0	0	0	0	0
ENSG00000232193.1_AL157359.4	0	0	0	0	0	0	0	0	0
ENSG00000232196.3_MTRNR2L4	3	4	4	1	3	0	5	3	3
ENSG00000232200.2_RP4-564O4.1	0	0	0	0	0	0	0	0	0
ENSG00000232211.1_RP11-395D3.1	0	0	0	0	0	0	0	0	0
ENSG00000232212.1_RP11-398M15.1	0	0	0	0	0	0	0	0	0
ENSG00000232224.5_LINC00202-1	18	34	19	31	18	23	17	27	31
ENSG00000232225.6_LINC01047	0	0	0	0	0	0	0	0	0
ENSG00000232227.5_AC013401.2	0	0	0	0	0	0	0	0	0
ENSG00000232229.5_LINC00865	77	57	52	52	54	55	48	50	61
ENSG00000232233.1_RP11-573D15.2	9	2	0	17	5	13	23	9	18.79
ENSG00000232234.2_RP11-203H2.1	0	0	0	0	0	0	0	0	0
ENSG00000232237.3_ASCL5	5	4	0	0	2	0	2	1	0
ENSG00000232243.1_RP11-408E5.5	0	0	0	0	0	0	0	0	0
ENSG00000232245.1_RP4-705F19.1	0	0	0	0	0	0	0	0	0
ENSG00000232252.1_RP11-30L8.1	0	0	0	0	0	0	0	0	0
ENSG00000232258.6_TMEM114	0	0	0	0	0	0	0	0	0
ENSG00000232259.1_RP11-4C20.3	0	0	0	0	0	0	0	0	0
ENSG00000232263.1_KRTAP25-1	0	0	0	0	0	0	0	0	0
ENSG00000232264.4_USP17L24	0	0	0	0	0	0	0	0	0
ENSG00000232265.7_XXyac-YX155B6.5	20.35	13.46	6	1.28	12.42	5.9	13.31	15.91	14
ENSG00000232268.5_OR52I1	0	0	0	0	0	0	0	0	0
ENSG00000232271.1_RP4-764O22.1	0	0	0	0	0	0	0	0	0
ENSG00000232286.1_RP11-80K6.2	0	0	0	0	0	0	0	0	0
ENSG00000232294.5_RP4-715N11.2	0	0	0	0	2	0	0	0	0
ENSG00000232299.1_RP1-105O18.1	0	0	0	0	0	0	0	0	0
ENSG00000232300.1_FAM215B	56	59	27	65	53.16	50.16	28	107.49	93
ENSG00000232309.1_GS1-122H1.1	0	0	0	0	0	0	0	0	0
ENSG00000232310.6_RP11-557H15.4	1	0	0	0	0	0	0	0	0
ENSG00000232311.1_RP1-249I4.2	0	1	1	3	0	0	0	0	5
ENSG00000232316.1_RP1-124C6.1	7	13	3	1	1	4	0	4	5
ENSG00000232324.1_AC008440.10	2	0	0	0	0	0	0	0	0
ENSG00000232325.4_AC093627.7	0	0	0	0	1	0	0	0	0
ENSG00000232328.1_AC011286.1	0	0	0	0	0	0	0	0	0
ENSG00000232347.1_RP11-488L18.8	11	0	6	4	7	5	11	4	2
ENSG00000232348.2_LINC00279	0	0	0	0	0	0	0	0	0
ENSG00000232353.5_RP11-655G22.1	0	0	0	0	0	0	0	0	0
ENSG00000232359.1_AC104777.1	0	0	0	0	0	0	0	0	0
ENSG00000232382.1_OR5K1	0	0	0	0	0	0	0	0	0
ENSG00000232386.9_RP11-66B24.2	3	2	0	1	6	11	1	10	7
ENSG00000232388.4_LINC00493	265.74	256.87	247.98	275.6	273.44	266.09	276.8	367.35	255.04
ENSG00000232395.1_RP3-399L15.1	0	0	0	0	0	0	0	0	0
ENSG00000232399.3_USP17L13	0	0	0	0	0	0	0	0	0
ENSG00000232411.1_AC009495.3	0	6	0	0	1	2	1	0	3
ENSG00000232412.1_RP1-315G1.3	1	0	1	1	1	0	0	0	0
ENSG00000232413.1_RP11-343J18.2	0	0	0	0	0	0	0	0	0
ENSG00000232416.3_BPESC1	0	0	0	0	0	0	0	0	0
ENSG00000232419.1_TTTY19	0	0	0	0	0	0	0	0	0
ENSG00000232423.5_PRAMEF6	0	0	0	0	0	0	0	0	0
ENSG00000232434.2_C9orf172	263	225	207	336	284	276	409	287	274
ENSG00000232436.1_RP11-103C3.1	0	0	0	0	0	0	0	0	0
ENSG00000232444.1_AC010745.4	0	0	0	0	0	0	0	0	0
ENSG00000232448.1_RP11-416N4.1	0	0	0	0	0	0	0	0	0
ENSG00000232451.1_AC016768.1	0	0	0	0	0	0	0	0	0
ENSG00000232453.5_RP4-794H19.1	12	3	5	4	0	4	4	2	2
ENSG00000232458.1_LINC01450	0	0	0	6	0	0	0	0	3
ENSG00000232461.1_RP11-644C3.1	0	0	0	0	0	0	0	0	0
ENSG00000232465.1_RP5-1022J11.2	0	0	0	0	0	0	0	0	0
ENSG00000232470.1_RP11-313D6.3	0	4	0	1	3	1	0	0	0
ENSG00000232494.1_RP11-403N16.2	0	0	0	0	0	0	0	0	0
ENSG00000232500.1_AP005273.1	0	0	0	0	0	0	0	0	0
ENSG00000232504.4_ST3GAL5-AS1	2	3	7	2	0	0	0	0	4
ENSG00000232505.2_XXbac-BPG308J9.3	0	0	0	0	1	0	0	0	0
ENSG00000232512.6_AP000233.2	0	0	0	0	0	0	0	0	0
ENSG00000232527.7_RP11-14N7.2	199.29	206.64	185.49	186.76	138.67	184.07	214	169.09	134.28
ENSG00000232529.1_RP1-257I9.2	0	0	0	0	0	0	0	0	0
ENSG00000232537.1_RP11-385M4.1	0	0	0	0	0	0	0	0	0
ENSG00000232539.1_LINC00945	0	0	0	0	0	0	0	0	0
ENSG00000232548.1_AC010744.1	0	0	0	0	0	0	0	0	0
ENSG00000232555.1_AC104088.1	0	2	0	1	0	0	0	0	0
ENSG00000232560.6_LINC01549	0	0	0	0	0	0	0	0	0
ENSG00000232590.1_RP11-128I7.1	0	0	0	0	0	0	0	0	0
ENSG00000232591.1_RP5-1031D4.2	0	0	0	0	0	0	0	0	0
ENSG00000232593.6_KANTR	66	20	58	15	27	30	2	6	26.13
ENSG00000232596.1_RP1-37J18.2	0	0	0	0	0	0	0	0	0
ENSG00000232597.5_AC013727.1	0	0	0	0	0	0	0	0	0
ENSG00000232598.2_RP1-90K10.4	0	3	0	0	0	0	0	0	0
ENSG00000232604.1_AC010967.3	0	0	0	0	0	0	0	0	0
ENSG00000232606.1_LINC01412	0	0	0	2	0	0	0	0	0
ENSG00000232611.1_RP11-1114A5.4	39	32	47	11	26	28	30	15	38
ENSG00000232618.1_RP11-439L18.1	0	0	0	0	2.21	0	0	0	2.18
ENSG00000232629.8_HLA-DQB2	3	0	0	0	0	0	0	0	0
ENSG00000232636.2_RP11-342C20.2	0	0	0	0	0	0	0	0	0
ENSG00000232638.1_RP11-379F12.4	0	0	0	0	0	0	0	0	0
ENSG00000232643.1_LINC00385	0	0	0	0	0	0	0	0	0
ENSG00000232645.5_LINC01431	3	0	0	9	3	0	0	0	8
ENSG00000232650.5_RP5-834N19.1	0	0	0	0	0	0	0	0	0
ENSG00000232653.8_GOLGA8N	684.78	679.05	523.3	525.22	566.07	496.68	264.91	424.99	539.45
ENSG00000232655.1_CTA-397C4.2	0	0	0	0	0	0	0	0	1
ENSG00000232677.6_LINC00665	303.46	203.74	226.29	265.68	279.82	260.15	217.91	266.83	292.77
ENSG00000232679.1_RP11-400N13.3	5	1	9	6	0	0	1	0	0
ENSG00000232680.2_AC002511.3	0	0	0	0	0	0	0	0	0
ENSG00000232688.1_AC007403.1	0	0	0	0	0	0	0	0	0
ENSG00000232698.1_AP001058.3	0	0	0	0	0	0	0	1	0
ENSG00000232710.1_RP4-669P10.16	22	11	12	18	6	19	21	8	18
ENSG00000232719.1_RP11-13J8.1	4	8	0	3	0	0	4	5	0
ENSG00000232721.2_RP11-403I13.5	0	0	0	0	0	0	0	0	2
ENSG00000232740.1_AC062020.1	0	0	0	0	0	0	0	0	0
ENSG00000232746.1_RP11-767C1.1	0	0	0	0	0	0	0	0	0
ENSG00000232748.3_RP11-196G11.6	5.58	5.24	35.33	3.84	12.29	16.99	11.15	5.33	11.68
ENSG00000232749.2_RP11-15B24.4	0	0	0	0	0	0	0	0	0
ENSG00000232774.7_FLJ22447	84.63	64.85	57	61.18	85.16	68.85	67.06	64.02	80.9
ENSG00000232784.1_AC067961.1	0	0	0	0	0	0	0	0	0
ENSG00000232790.2_LINC01162	0	0	0	0	0	0	0	0	0
ENSG00000232806.1_AP001610.9	0	0	0	0	0	0	0	0	0
ENSG00000232810.3_TNF	1	0	0	1	0	2	23	16	8
ENSG00000232812.1_RP11-459K23.2	0	0	0	0	0	0	0	0	0
ENSG00000232817.1_RP11-73B2.4	0	0	0	0	0	0	0	0	0
ENSG00000232827.2_LINC01189	1	2	0	0	0	3	0	0	1
ENSG00000232835.1_AC107057.1	0	0	0	0	0	0	0	0	0
ENSG00000232837.1_AF064858.7	0	0	0	0	0	1	0	0	0
ENSG00000232838.3_PET117	101.16	56.43	91.35	77.17	94.05	117.78	48.66	79.79	71.75
ENSG00000232849.1_LINC00363	0	0	0	0	0	0	0	0	0
ENSG00000232850.3_PTGES2-AS1	1.02	2	7.38	1	6	4	0	2	3
ENSG00000232855.6_AF131217.1	62	49	75	35	46	36	34	45	40
ENSG00000232859.9_LYRM9	290	113	178	177	160	201	216	206	185
ENSG00000232884.7_AF127936.3	0	0	0	0	0	0	0	0	3
ENSG00000232886.1_AF212831.2	0	0	0	0	0	0	0	0	0
ENSG00000232895.2_RP4-543J13.1	0	0	0	0	0	0	0	0	0
ENSG00000232896.1_RP11-410K21.2	0	0	0	0	0	0	0	0	0
ENSG00000232900.1_RP4-697P8.3	0	0	0	0	0	0	0	0	0
ENSG00000232903.2_LINC01166	0	0	0	0	3	0	1	0	0
ENSG00000232920.1_LINC01400	0	0	0	0	0	0	0	0	0
ENSG00000232930.1_AC083864.3	0	0	0	0	0	0	0	0	0
ENSG00000232931.5_LINC00342	372.31	277.88	300.17	432.47	319.86	280.46	274.6	386.4	398.81
ENSG00000232947.1_RP11-401E14.2	0	0	0	0	0	0	0	0	0
ENSG00000232948.1_DEFB130	0	0	0	0	0	0	0	0	0
ENSG00000232954.2_LINC00374	0	0	0	0	0	0	0	0	0
ENSG00000232956.8_SNHG15	87	82	103	98	131	110	135	129	111
ENSG00000232964.2_RP11-543E8.1	0	0	0	0	0	0	0	0	0
ENSG00000232977.6_LINC00327	40	37	40	43	33	44	42	45	14
ENSG00000232985.1_RP11-442O18.1	0	0	0	0	0	0	0	0	0
ENSG00000232986.1_RP11-179A7.2	0	0	0	0	0	0	0	0	0
ENSG00000232987.1_LINC01219	0	0	0	0	0	0	10	0	0
ENSG00000232991.5_GACAT1	0	0	0	0	0	0	0	0	0
ENSG00000233005.1_AC067959.1	0	0	0	0	0	0	0	0	0
ENSG00000233008.5_RP11-475O6.1	0	0	0	0	0	5	0	0	0
ENSG00000233013.8_FAM157B	103.75	27.98	115.64	0	91.05	44.96	51.94	115.51	108.31
ENSG00000233024.7_RP11-1212A22.4	1248.38	1349.78	1539.94	1979.49	1570.91	1533.72	1565.87	1884.74	1915.28
ENSG00000233041.8_PHGR1	0	0	0	0	0	0	0	0	0
ENSG00000233047.5_RP11-24P14.1	0	0	0	0	0	0	0	0	0
ENSG00000233048.1_RP5-1069C8.2	0	2	0	0	3	0	0	0	0
ENSG00000233050.1_RP11-1236K1.1	0	0	0	0	0	0	0	0	0
ENSG00000233056.2_ERVH48-1	7	11	3	10	4	11	0	1	8
ENSG00000233060.1_AC016700.2	0	0	0	3	0	0	0	0	0
ENSG00000233064.2_RP3-380B8.4	0	0	0	0	0	0	0	0	0
ENSG00000233067.2_PTCHD1-AS	1	0	0	0	0	0	0	0	0
ENSG00000233068.2_RP1-140K8.1	0	0	0	0	0	0	0	0	0
ENSG00000233077.1_LINC01271	7.42	0	0	0	0	1.22	0	11.17	7.38
ENSG00000233079.1_RP11-90C4.3	0	0	0	0	0	0	0	0	0
ENSG00000233080.2_LINC01399	0	0	2	0	0	0	0	0	0
ENSG00000233081.1_RP11-440G5.2	2	0	0	7	1	0	2	0	0
ENSG00000233082.1_AC073094.4	0	0	0	0	0	0	0	0	0
ENSG00000233085.5_XXyac-YX65C7_A.3	0	0	0	0	0	0	0	0	0
ENSG00000233086.7_RP11-375O18.2	0	0	0	0	0	0	0	0	0
ENSG00000233096.1_RP11-520A21.1	0	0	0	0	0	0	0	0	0
ENSG00000233103.1_RP11-524P6.1	0	0	0	0	0	0	0	0	0
ENSG00000233117.2_LINC00702	3	14	6	12	8	6	6	18	8
ENSG00000233123.1_LINC01007	0	0	0	0	0	0	0	0	0
ENSG00000233124.1_LINC00456	0	0	0	0	0	0	0	0	0
ENSG00000233128.1_AC007317.1	1	0	0	0	0	0	0	0	0
ENSG00000233136.2_USP17L11	0	0	0	0	0	0	0	0	0
ENSG00000233143.1_DIRC3-AS1	0	0	0	0	0	0	0	3	0
ENSG00000233145.1_RP11-364B14.1	0	0	0	0	0	0	0	0	0
ENSG00000233147.1_RP11-90C4.1	0	1	0	2	0	0	0	0	0
ENSG00000233154.5_RP4-655J12.4	0	0	0	0	0	0	0	0	6
ENSG00000233179.1_RP11-536P6.3	2	5	0	1	0	0	0	0	0
ENSG00000233183.2_RP3-468B3.2	0	0	0	0	1	1	0	0	0
ENSG00000233193.1_AC005324.7	0	0	0	0	0	0	0	0	0
ENSG00000233198.3_RNF224	9	11	11	11	21	9	4	7	11
ENSG00000233200.1_RP11-324I22.2	0	0	0	1	0	0	0	0	0
ENSG00000233208.5_LINC00642	0	0	0	0	0	0	0	0	0
ENSG00000233214.1_AC002511.2	0	0	0	0	0	0	0	0	0
ENSG00000233215.5_AP000472.2	0	0	0	0	0	0	0	0	0
ENSG00000233219.1_RP11-89N17.3	0	0	0	0	0	0	0	0	0
ENSG00000233220.3_LINC00167	0	0	0	0	0	0	0	0	0
ENSG00000233232.6_NPIPB7	0	4.43	9.57	1.94	2.97	0	0	0	0
ENSG00000233234.1_RP11-740P5.2	0	0	0	0	0	0	0	0	0
ENSG00000233236.1_AP001171.1	0	0	0	0	0	0	0	0	0
ENSG00000233237.6_LINC00472	17	28	50	18	23	37	14	18	45.05
ENSG00000233258.1_RP11-219F10.1	0	0	0	0	0	0	0	0	0
ENSG00000233261.2_LINC00264	0	0	0	2	0	0	0	3	0
ENSG00000233276.3_GPX1	2302	2092	2131	2883	2188	2773	4757	3370	2878
ENSG00000233277.1_RP5-1030M6.3	0	0	0	0	0	0	0	0	0
ENSG00000233288.1_RP11-760D2.5	0	0	0	0	0	0	0	0	0
ENSG00000233290.1_RP11-147G16.1	0	0	0	0	0	0	0	0	0
ENSG00000233304.5_LINC01346	0	0	0	0	0	0	0	0	0
ENSG00000233321.1_RP11-482E14.1	0	0	0	0	0	0	0	0	0
ENSG00000233336.1_RP13-221M14.2	0	0	0	0	0	0	0	0	0
ENSG00000233342.1_RP11-235G24.3	0	0	0	0	0	0	0	0	0
ENSG00000233349.1_LINC00333	0	0	0	0	0	0	0	0	0
ENSG00000233354.1_LINC00028	4	0	0	0	0	0	2	0	0
ENSG00000233358.2_RP1-209A6.1	0	0	0	0	0	0	0	0	0
ENSG00000233359.1_RP11-202K23.1	0	0	0	0	0	0	0	0	0
ENSG00000233365.2_RP4-655C5.4	0	0	0	0	0	0	0	0	0
ENSG00000233372.1_RP5-893G23.1	0	0	0	0	0	0	0	0	0
ENSG00000233379.1_RP11-318G21.4	0	0	0	0	0	0	0	0	0
ENSG00000233387.1_RP11-342D11.3	0	0	0	0	0	0	0	0	0
ENSG00000233393.1_AP000688.29	0	0	0	2	0	1	0	0	3
ENSG00000233395.1_LINC00841	0	0	0	0	0	0	0	0	0
ENSG00000233396.7_RP11-458D21.1	89.69	36.08	38.01	43.71	43.4	50.81	36.36	28.83	48.08
ENSG00000233397.1_AC008063.3	0	0	0	0	1	0	0	0	0
ENSG00000233399.2_RP11-111I12.1	0	0	0	0	0	0	0	0	0
ENSG00000233403.1_RP11-86A5.1	0	0	0	0	0	0	0	0	0
ENSG00000233405.1_LINC01046	0	0	0	0	0	0	0	0	0
ENSG00000233410.1_LINC01222	0	0	0	0	0	0	0	0	0
ENSG00000233412.3_OR5H15	0	0	0	0	0	0	0	0	0
ENSG00000233415.1_RP11-101E14.3	0	0	0	0	0	0	0	0	0
ENSG00000233417.1_RP4-742N3.1	0	0	0	0	0	0	0	0	0
ENSG00000233420.1_AC002127.4	0	0	0	0	0	0	0	0	0
ENSG00000233421.4_RP5-875O13.1	3.55	0	0	0	0	0	0	1	0
ENSG00000233423.1_RP4-736H5.3	0	0	0	0	0	0	0	0	0
ENSG00000233424.2_RP11-175I6.5	0	0	2	0	0	0	0	0	0
ENSG00000233436.7_BTBD18	6	6	5	4	7	9	2	1	10
ENSG00000233438.1_AC109829.1	3	0	4	0	5	2	0	0	0
ENSG00000233456.1_LINC01077	0	0	0	0	0	0	0	0	0
ENSG00000233470.1_RP11-524K22.1	0	0	0	0	0	0	0	0	0
ENSG00000233472.1_RP11-218D6.4	0	0	0	0	0	0	0	0	0
ENSG00000233479.1_AC017074.1	0	0	0	0	0	0	0	0	0
ENSG00000233480.1_AP000946.2	0	0	0	0	0	0	0	0	0
ENSG00000233491.6_AC010091.1	0	0	0	0	4	0	0	0	0
ENSG00000233492.1_RP5-984P4.4	0	0	0	0	0	0	0	0	0
ENSG00000233493.3_TMEM238	10	2	22	15	6	11	39	15	10
ENSG00000233502.1_AC104794.4	0	0	0	0	0	0	0	0	0
ENSG00000233508.2_RP1-269M15.3	0	0	0	0	0	0	0	0	0
ENSG00000233515.1_LINC01518	0	0	0	0	0	0	0	0	0
ENSG00000233516.1_RP11-388N2.1	0	0	0	0	0	0	0	0	0
ENSG00000233521.5_RP5-1172A22.1	27	16	18	19	21	28	16	35	31
ENSG00000233522.1_FAM224A	9.55	3.87	1.93	0	2.92	0	5.72	3.86	7.72
ENSG00000233528.4_LINC00430	0	0	0	0	0	0	0	0	0
ENSG00000233532.5_LINC00460	1	0	0	3	0	0	3	0	1
ENSG00000233534.1_RP1-38C16.2	0	0	0	0	0	0	0	0	0
ENSG00000233535.1_RP1-122K4.2	2	0	0	0	0	0	0	0	0
ENSG00000233536.2_RP11-867G2.5	0	0	0	0	0	0	0	0	0
ENSG00000233538.1_AC017104.2	0	0	0	0	0	1	2	0	0
ENSG00000233539.5_AC011294.3	0	0	0	0	2	2	0	0	0
ENSG00000233559.1_AC016831.7	5	6	6	0	2	3	0	2	9
ENSG00000233569.1_RP11-500B12.1	0	0	0	0	0	0	0	0	0
ENSG00000233570.1_LINC00690	0	0	0	0	0	0	0	0	0
ENSG00000233571.1_RP11-545D19.1	0	0	0	0	0	0	0	0	0
ENSG00000233574.1_CTA-929C8.5	0	0	0	0	0	0	0	0	0
ENSG00000233577.6_RP3-462D8.2	0	0	0	0	0	0	0	0	0
ENSG00000233587.1_AC096570.1	0	0	0	0	0	0	0	0	0
ENSG00000233590.1_RP11-153K11.3	4	0	0	0	3	0	7	2	3
ENSG00000233593.6_RP4-665J23.1	25	29	54	28	31	31	31	43	38
ENSG00000233605.2_AC073628.1	0	0	0	0	0	0	0	0	0
ENSG00000233607.1_LINC01392	0	0	0	0	0	0	0	0	0
ENSG00000233608.3_TWIST2	458	305	361	464	332	353	498	497	438
ENSG00000233610.1_LINC00462	0	0	0	0	0	0	0	0	0
ENSG00000233616.2_RP11-542K23.10	0	0	0	0	0	0	0	0	0
ENSG00000233625.1_RP5-905G11.3	2	0	0	0	3	1	0	0	0
ENSG00000233633.1_AC093326.3	0	0	0	0	0	0	0	0	0
ENSG00000233643.2_RP11-491H19.1	1	0	0	0	0	0	0	0	0
ENSG00000233645.1_RP11-431K24.4	0	0	0	0	0	0	0	0	0
ENSG00000233651.2_RP11-111F5.8	0	0	0	0	0	0	0	0	0
ENSG00000233656.1_RP11-716O23.1	0	0	0	0	0	0	0	0	0
ENSG00000233670.6_PIRT	0	0	0	0	6	0	3	0	0
ENSG00000233684.2_AC079779.6	0	0	0	0	0	0	0	0	0
ENSG00000233689.1_RP11-123O1.1	0	0	0	0	0	0	0	0	0
ENSG00000233694.5_AC007365.1	0	0	0	3	0	3	0	0	0
ENSG00000233699.1_TTTY18	0	0	0	0	0	0	0	0	0
ENSG00000233701.3_PRR23C	0	0	0	0	0	0	0	0	0
ENSG00000233714.1_AC012506.2	0	0	0	0	0	0	0	0	0
ENSG00000233721.1_RP11-205K6.1	0	0	0	0	0	0	0	0	0
ENSG00000233723.7_LINC01122	0	0	0	0	0	0	0	0	0
ENSG00000233725.7_LINC00284	4.47	0	1	0	6.17	2	3	0	2
ENSG00000233730.1_RP4-666F24.3	0	0	0	0	0	0	0	0	0
ENSG00000233746.1_LINC00656	0	0	0	0	0	0	0	0	0
ENSG00000233754.1_AP001628.7	0	0	0	0	0	0	0	0	0
ENSG00000233755.1_RP4-799D16.1	0	0	0	0	0	0	0	0	0
ENSG00000233757.6_AC092835.2	52	41	35	11	32	45	3	16	26
ENSG00000233760.1_AC004947.2	0	0	0	0	0	0	0	0	0
ENSG00000233775.1_RP4-811H24.9	2	0	0	0	0	0	0	0	0
ENSG00000233791.5_LINC01136	0	0	2	0	0	0	0	0	2
ENSG00000233802.8_TRIM49D2	0	0	0	0	0	0	0	0	0
ENSG00000233803.8_TSPY4	0	0	0	0	0	0	0	0	0
ENSG00000233816.3_IFNA13	0	2	0	4	7	12	0	4	0
ENSG00000233817.1_RP11-168K11.3	0	6	9	1	9	1	3	4	10
ENSG00000233821.1_ENOX1-AS1	0	0	0	0	0	0	0	0	0
ENSG00000233822.4_HIST1H2BN	37.36	23.19	22.8	21.92	16.16	25.51	12.07	8.21	26.32
ENSG00000233824.1_AC003985.1	0	0	0	0	0	0	0	0	0
ENSG00000233828.3_CTC-242N15.1	0	0	0	0	0	0	0	0	0
ENSG00000233835.1_RP1-92C4.2	0	0	0	0	0	0	0	0	0
ENSG00000233842.1_AC062031.1	0	0	0	0	0	0	0	0	0
ENSG00000233852.1_AC005304.1	0	0	0	0	0	0	0	0	0
ENSG00000233858.4_AC026904.1	4	1	2	3	2	1	3	0	6
ENSG00000233864.7_TTTY15	317	236	237	165	213	170	66	128	201
ENSG00000233866.1_LA16c-4G1.3	0	0	0	0	0	0	0	0	0
ENSG00000233878.1_AC073133.1	0	0	0	0	0	0	4	0	0
ENSG00000233882.2_RP11-309H21.2	0	0	0	0	0	0	0	0	0
ENSG00000233891.7_AC007131.2	0	0	0	0	0	0	0	0	0
ENSG00000233895.1_RP1-122P22.2	81.41	79.38	97.22	37.84	82.53	62.88	24.65	53.71	68.72
ENSG00000233901.5_LINC01503	190	204	286	371	351	412	619	441	363
ENSG00000233903.2_Z83851.4	0	0	3	1	15	10	0	7	11
ENSG00000233906.1_RP11-315I14.2	0	0	0	0	0	0	0	0	0
ENSG00000233907.1_FLJ31662	0	0	0	0	0	0	0	0	0
ENSG00000233917.8_POTEB	0	0	0	0	0	0	0	0	0
ENSG00000233919.1_RP11-372H2.1	0	0	0	0	0	0	0	0	0
ENSG00000233922.2_AL133493.2	10	3	7	4	3	2	0	0	0
ENSG00000233926.1_RP11-154D17.1	0	0	0	0	0	0	0	0	0
ENSG00000233927.4_RPS28	3096	3271	3571	3790	3263	3978	5410	4672.07	4020
ENSG00000233928.5_RP11-305F18.1	0	0	0	0	0	0	0	0	0
ENSG00000233932.4_CTXN2	0	0	0	3	1.17	3.82	0	0	2.54
ENSG00000233936.1_RP11-399H11.2	0	0	0	0	0	0	0	0	0
ENSG00000233942.1_AC004012.1	0	0	0	0	0	0	0	0	0
ENSG00000233945.1_RP11-344L13.2	0	0	0	0	0	0	0	0	0
ENSG00000233954.6_UQCRHL	57.08	55.87	58.69	66.78	45.99	69.56	51.63	54.51	42.23
ENSG00000233960.1_RP11-153N17.1	0	0	0	0	0	0	0	0	0
ENSG00000233967.6_RP11-250B2.3	24	19	21	52	17	28	39	21	28
ENSG00000233969.1_RP5-1006K12.1	0	0	0	0	0	0	4	0	0
ENSG00000233973.5_LINC01360	0	0	0	0	0	0	0	0	0
ENSG00000233975.1_RP11-288L9.1	4	0	0	0	0	0	0	2	0
ENSG00000233977.1_RP11-310H4.2	2	0	0	1	0	0	0	0	0
ENSG00000233978.1_AC016735.3	0	0	0	0	0	0	0	0	0
ENSG00000233981.1_RP3-380E11.2	0	0	0	0	0	0	0	0	0
ENSG00000233985.1_RP11-297H3.3	0	0	0	0	0	0	0	0	0
ENSG00000233987.1_AC106706.1	0	0	0	0	0	0	0	0	0
ENSG00000233997.5_LINC01425	0	0	0	0	0	0	0	0	0
ENSG00000234015.1_RP11-125M16.1	0	0	0	0	0	0	0	0	0
ENSG00000234019.1_RP11-236P24.3	0	0	2	0	0	0	0	0	0
ENSG00000234021.1_RP11-75C9.2	0	0	0	0	0	0	0	0	0
ENSG00000234034.1_AP000959.2	0	0	0	0	0	0	0	0	0
ENSG00000234052.1_AP001607.1	0	0	0	0	0	0	0	0	0
ENSG00000234056.1_LINC00463	0	0	0	0	0	0	0	0	0
ENSG00000234068.6_PAGE2	0	0	0	0	0	0	0	0	0
ENSG00000234076.1_TPRG1-AS1	0	0	0	0	0	0	0	0	0
ENSG00000234083.1_AJ006995.3	0	0	0	0	0	0	0	0	0
ENSG00000234089.1_RP11-1217F2.15	0	0	0	0	0	0	0	0	0
ENSG00000234104.1_RP5-1177M21.1	0	0	0	0	0	0	0	0	0
ENSG00000234105.1_GS1-278J22.1	0	0	0	0	0	0	0	0	0
ENSG00000234111.6_RP11-364P22.1	0	0	0	0	0	0	0	0	0
ENSG00000234113.2_AC008163.4	0	0	0	0	0	0	0	0	0
ENSG00000234116.1_RP11-261C10.1	0	0	0	0	0	0	0	0	0
ENSG00000234127.8_TRIM26	1079	879	865	797	869	723	834	936	811
ENSG00000234129.7_RP11-120D5.1	4	7	7	2	3	4	3	5	6
ENSG00000234139.2_RP4-550H1.4	1	3	2	4	0	1	0	1	1
ENSG00000234142.1_RP11-276E17.2	0	0	0	0	0	0	0	0	0
ENSG00000234147.1_RP3-460G2.2	0	0	0	0	0	0	12	0	0
ENSG00000234148.2_RP11-395L14.3	0	0	0	0	0	0	0	0	0
ENSG00000234155.1_RP11-30P6.6	2	9	1	3	3	1	12	18	7
ENSG00000234162.1_AC009505.4	0	0	0	0	0	0	0	0	0
ENSG00000234165.1_AC114877.3	0	0	0	0	0	0	0	0	0
ENSG00000234168.2_LINC01039	0	0	3	0	0	0	0	0	0
ENSG00000234169.1_AC092168.3	0	0	0	0	0	0	0	0	0
ENSG00000234170.5_RP11-446F3.2	0	0	0	0	0	0	0	0	0
ENSG00000234172.1_AC093639.1	0	0	0	0	0	0	0	0	0
ENSG00000234177.5_LINC01114	30	15	10	10	17	6	32	18	15
ENSG00000234182.1_RP11-118K6.2	0	0	0	0	0	0	0	0	0
ENSG00000234184.5_RP5-887A10.1	0	0	0	0	0	0	0	0	0
ENSG00000234186.2_C16orf82	0	0	0	0	0	0	0	0	0
ENSG00000234190.1_RP11-433J22.3	0	0	0	0	0	0	0	0	0
ENSG00000234191.1_RP11-157D23.2	0	0	0	0	0	0	0	0	0
ENSG00000234199.2_LINC01191	0	0	0	0	0	6	0	0	0
ENSG00000234207.1_AC096570.2	0	0	0	0	0	0	0	0	0
ENSG00000234210.1_AC006372.4	0	0	0	0	0	0	0	4	0
ENSG00000234215.2_RP5-942I16.1	0	1	9	0	0	0	0	0	1
ENSG00000234223.2_AC003988.1	0	0	0	0	0	0	0	0	0
ENSG00000234224.2_TMEM229A	0	0	0	0	0	0	0	0	0
ENSG00000234225.2_RP4-704D21.2	1.41	10.04	0	1.2	0	3.99	1.51	7.72	2.53
ENSG00000234229.7_LINC01505	0	0	0	0	7	0	0	4	0
ENSG00000234232.6_RP11-353N4.5	0	0	0	2	0	1	0	0	0
ENSG00000234238.1_RP11-430L16.1	0	0	0	0	0	0	0	0	0
ENSG00000234244.1_RP11-139J15.5	0	0	0	0	0	0	0	0	0
ENSG00000234248.1_RP11-799O21.2	0	0	0	0	0	0	0	0	0
ENSG00000234255.8_AC012370.3	0	0	0	0	0	0	0	0	0
ENSG00000234261.3_RP11-146I2.1	0	0	0	1	0	0	0	0	0
ENSG00000234265.1_RP11-157E14.1	0	0	0	0	0	0	0	0	0
ENSG00000234273.1_AC073071.1	0	0	0	0	0	0	0	0	1
ENSG00000234275.1_AC017053.1	0	0	0	0	0	0	0	0	0
ENSG00000234277.2_CTD-2090I13.1	0	0	0	0	0	0	0	0	0
ENSG00000234278.3_PRR20E	0	0	0	0	0	0	0	0.5	0
ENSG00000234279.1_AC113618.1	0	0	0	0	0	0	0	0	0
ENSG00000234283.1_RP11-495P10.6	0	0	0	0	0	0	0	0	0
ENSG00000234284.6_ZNF879	150	113	124	109	119	123	97	117	134
ENSG00000234289.5_H2BFS	6.88	1.28	3.74	1.44	2.76	3.77	9.6	4.18	4.97
ENSG00000234292.3_RP11-213H15.1	1	0	0	0	3	3	9	1	1
ENSG00000234296.1_RP13-16H11.7	0	0	0	0	0	0	0	0	0
ENSG00000234300.1_LINC00229	0	0	0	0	0	0	0	0	0
ENSG00000234306.1_RP11-271F18.1	0	0	0	0	0	0	0	0	0
ENSG00000234308.2_AC093381.2	0	0	0	0	0	0	0	0	0
ENSG00000234318.1_RP4-771M4.3	0	0	0	0	0	0	0	0	0
ENSG00000234323.5_RP11-308N19.1	7	3	0	2	0	9	0	11	7
ENSG00000234350.4_AC007405.4	0	0	0	0	1	0	0	0	2
ENSG00000234362.5_AC104654.2	0	0	1	0	0	1	1	0	0
ENSG00000234378.1_AC098828.2	0	0	0	0	0	0	0	0	0
ENSG00000234384.1_LINC01049	0	0	0	0	0	0	0	0	0
ENSG00000234387.1_RP11-340I6.1	0	0	0	0	0	0	0	0	0
ENSG00000234390.4_USP27X-AS1	34	17	13	35	22	46	23	18	25
ENSG00000234394.8_RP11-561O23.5	0	3	0	0	1	0	0	0	1
ENSG00000234396.3_RP11-181G12.4	0	2	0.54	0	0	0	1	0	3
ENSG00000234409.6_AC006547.14	68	81	91	83	73	59	104	102	74
ENSG00000234414.7_RBMY1A1	0	0	0	0	0	0	0	0	0
ENSG00000234418.1_RP11-560I19.1	0	0	0	0	0	0	0	0	0
ENSG00000234423.1_LINC01250	0	0	0	0	0	0	0	0	0
ENSG00000234426.1_RP11-459O1.2	0	0	0	0	0	0	0	0	0
ENSG00000234427.1_RP3-413H6.2	2	3	2	0	0	7	0	1	3
ENSG00000234432.4_RP11-1275H24.1	33	37.52	41.75	38.93	28.46	24.77	23.86	45.9	43.57
ENSG00000234435.2_LINC01432	0	0	0	0	0	0	2	0	0
ENSG00000234438.3_KBTBD13	0	0	0	0	0	0	0	0	0
ENSG00000234444.9_ZNF736	388.61	264	257	242.9	222	266	126	225.68	264
ENSG00000234446.2_AC068489.1	0	0	0	0	0	0	0	0	0
ENSG00000234449.2_RP11-706O15.3	330.66	262.62	164.35	174.13	187.46	219.1	136.09	172.35	197.04
ENSG00000234455.1_AC067960.1	0	0	0	0	0	0	0	0	0
ENSG00000234460.1_XXyac-YM21GA2.4	1	0	0	0	0	0	0	0	0
ENSG00000234464.1_RP11-136B18.2	0	0	0	0	0	0	0	0	0
ENSG00000234465.10_PINLYP	6	13	17	16	11	9	11	19	9
ENSG00000234469.4_CLDN34	0	0	0	3	0	0	0	0	2
ENSG00000234471.1_AC147651.1	0	0	0	0	0	0	0	0	0
ENSG00000234474.2_MIR3663HG	0	0	0	0	0	0	0	0	0
ENSG00000234492.4_RPL34-AS1	9	4	9	8	4	4	5	2	3
ENSG00000234493.1_RHOXF1P1	0	0	0	0	0	0	0	0	0
ENSG00000234503.1_KB-1592A4.14	0	0	0	0	0	0	0	0	0
ENSG00000234506.5_LINC01506	0	0	0	0	0	0	0	0	0
ENSG00000234509.1_AP000253.1	19	1	3	6	6	4	0	2	24
ENSG00000234519.1_RP3-495K2.1	0	0	0	0	0	0	0	0	0
ENSG00000234520.5_AC018464.3	2	4	6	0	0	0	0	1	8
ENSG00000234535.1_RP11-37L2.1	0	0	0	0	0	0	0	0	0
ENSG00000234540.1_RP3-448I9.1	0	0	0	0	0	0	0	0	0
ENSG00000234542.1_RP11-282I1.2	0	0	0	0	0	0	0	0	0
ENSG00000234545.7_FAM133B	519	563	500	432	496	369	305	412	489
ENSG00000234546.2_RP3-510D11.2	48	75.12	100.63	73.43	61.68	78.93	57	85	89.63
ENSG00000234548.5_RP11-78H24.1	0	0	0	0	0	0	0	0	0
ENSG00000234551.1_LINC01309	0	0	0	0	0	0	0	0	0
ENSG00000234556.1_LINC00701	0	0	0	0	0	0	0	0	0
ENSG00000234560.3_OR10G8	0	0	0	0	0	0	0	0	0
ENSG00000234571.1_RP5-998N21.4	0	6	2	2	1	8.87	2	2	8
ENSG00000234572.1_AC007880.1	0	0	0	0	0	1	0	0	1
ENSG00000234580.1_RP11-733D4.1	0	0	0	0	0	0	0	0	0
ENSG00000234584.1_AC019186.1	0	0	0	0	0	0	0	1	1
ENSG00000234593.1_RP4-704D23.1	0	0	0	0	0	0	0	0	0
ENSG00000234597.1_AC010096.1	0	5	0	0	0	0	0	0	0
ENSG00000234602.7_MCIDAS	0	2	0	8	0	0	0	0	2
ENSG00000234608.7_MAPKAPK5-AS1	205.41	184.48	182.92	191.29	214.15	222.97	206.89	196.53	226.22
ENSG00000234613.1_RP5-1158E12.1	0	0	0	0	0	0	0	0	0
ENSG00000234616.8_JRK	847.09	717.45	728	649	707	634	475	578	766
ENSG00000234622.5_RP13-297E16.5	0	0	0	0	0	0	0	0	0
ENSG00000234625.1_LINC00380	0	0	0	0	0	0	0	0	0
ENSG00000234630.1_LL22NC03-2H8.4	31	0	9	11	3	5	2	0	18
ENSG00000234634.1_AC003664.1	0	0	0	0	0	0	0	0	0
ENSG00000234640.1_RP11-264E18.1	0	0	0	0	0	0	0	0	0
ENSG00000234647.1_RP11-503C24.4	0	0	0	0	0	0	0	0	0
ENSG00000234660.1_LINC00440	0	0	0	0	0	0	0	0	0
ENSG00000234663.5_AC104820.2	0	0	0	0	0	0	0	0	0
ENSG00000234665.8_RP11-262H14.3	6.53	0	9.3	8.54	5.92	2.59	0	0	0
ENSG00000234675.1_RP11-242F11.2	0	0	0	0	0	0	0	0	0
ENSG00000234686.1_AC010971.1	0	0	0	0	0	0	0	0	0
ENSG00000234689.1_LINC00444	0	0	0	0	0	0	0	0	0
ENSG00000234690.6_AC073283.4	0	0	0	0	0	0	0	0	0
ENSG00000234692.1_RP11-445L6.3	0	0	0	0	0	0	0	0	0
ENSG00000234698.1_RP11-112L6.2	1	0	0	0	0	0	6	2	3
ENSG00000234703.1_AF015262.2	0	0	0	3	0	0	0	0	0
ENSG00000234710.1_AC060834.3	0	0	0	0	0	0	0	0	0
ENSG00000234714.1_AC009965.2	0	0	0	0	0	0	0	0	0
ENSG00000234717.1_TMEM212-AS1	0	0	0	0	0	0	0	0	0
ENSG00000234718.6_AC007161.5	0	0	3	0	0	1	0	0	5
ENSG00000234719.8_RP11-166B2.1	9.54	14.29	39.99	36.26	19.63	24.48	23.34	18.83	17.85
ENSG00000234721.2_AC125421.1	0	0	0	0	0	0	0	0	0
ENSG00000234722.3_LINC01287	1	6	0	2	1	2	0	6	4
ENSG00000234730.1_AF241725.4	0	0	0	0	0	0	0	0	0
ENSG00000234745.9_HLA-B	9445.27	9072.46	9696.72	16373.83	13820.5	15085.79	22649.63	22340.14	18292.32
ENSG00000234752.1_RP11-428L9.1	0	0	0	0	0	0	0	0	0
ENSG00000234754.1_C1orf140	2	8	4	2	2	5	13	6	2
ENSG00000234756.1_RP11-120C12.3	0	0	0	4	1	1	5	2	4
ENSG00000234763.1_RP11-203H2.2	0	0	0	0	0	0	0	0	0
ENSG00000234766.1_LINC01496	0	0	0	0	0	0	0	0	0
ENSG00000234767.1_LINC01052	0	0	0	0	0	0	0	0	0
ENSG00000234768.1_RP11-503C24.1	0	0	0	0	0	0	0	0	0
ENSG00000234773.6_CTD-2666L21.1	10	3	4	11	7.38	3	0	6	0
ENSG00000234776.4_C11orf94	0	2	0	0	2	0	0	0	0
ENSG00000234777.1_RP11-125D12.2	0	0	0	0	3	0	0	0	0
ENSG00000234781.2_LINC01103	0	0	0	0	0	0	0	0	0
ENSG00000234787.7_LINC00458	0	0	0	0	0	0	0	0	0
ENSG00000234807.5_LINC01135	10	7	4	6	0	0	0	4	11
ENSG00000234810.1_RP11-466L17.1	21	4	14	12	12	11	6	11	4
ENSG00000234817.2_RP3-400B16.1	28	12	11	2	10	2	0	3	15
ENSG00000234826.1_AC003084.2	0	0	0	0	0	0	0	0	0
ENSG00000234828.7_RP11-526A4.1	0	0	0	0	0	0	5	0	5
ENSG00000234829.3_IFNA17	0	0	0	0	0	0	0	0	0
ENSG00000234840.1_LINC01239	8	13	26	20	28	46	23	55	43
ENSG00000234857.2_HNRNPUL2-BSCL2	3389.36	3595.16	4139.54	3012.36	3048.45	2832.38	3286.41	3284.89	3107.71
ENSG00000234860.1_RP11-547C13.1	0	0	0	0	0	0	0	0	0
ENSG00000234862.1_RP5-1097P24.1	0	0	0	0	0	0	0	0	0
ENSG00000234864.1_AL022344.5	0	0	0	0	0	0	0	0	0
ENSG00000234871.1_LINC01032	0	0	0	0	0	1	0	0	0
ENSG00000234877.2_AC092660.1	0	0	0	0	0	0	0	0	0
ENSG00000234880.1_LINC00163	0	0	1	0	0	0	0	0	0
ENSG00000234883.3_MIR155HG	7	2	4	3	4	4	16	16	22
ENSG00000234891.1_RP1-288L1.5	0	0	0	0	0	0	0	0	0
ENSG00000234900.1_RP1-278O22.2	0	0	0	3	1	0	0	2	0
ENSG00000234902.6_AC007879.2	2	4	7	5	4.44	6	7	4	5
ENSG00000234906.8_APOC2	1.36	3.67	0.7	0.81	4.54	0	428.18	2.87	4.39
ENSG00000234917.2_RP5-994D16.3	0	0	1	1	4	0	0	2	8
ENSG00000234918.1_RP11-20F24.2	0	0	0	0	0	0	0	0	0
ENSG00000234919.1_AC064834.3	2	0	0	0	0	0	0	0	0
ENSG00000234928.1_AP000344.3	1	0	0	0	0	0	0	0	0
ENSG00000234929.1_AC018685.1	0	0	0	0	0	0	0	0	0
ENSG00000234938.2_AC012668.1	0	0	0	0	0	0	0	0	0
ENSG00000234940.1_AC023128.1	0	0	0	0	0	0	0	0	0
ENSG00000234944.1_RP11-124O11.1	0	0	0	1	0	0	0	0	0
ENSG00000234948.1_LINC01524	0	0	0	3	0	0	4	3	6
ENSG00000234952.1_RP11-328K15.1	0	0	0	0	0	0	0	0	0
ENSG00000234956.5_RP11-356I2.1	0	0	0	0	0	0	0	0	0
ENSG00000234962.5_LINC00700	0	0	0	1	0	0	0	0	0
ENSG00000234965.2_SHISA8	0	0	0	0	0	0	0	0	0
ENSG00000234967.1_RP11-347D21.1	0	0	0	0	0	0	0	0	0
ENSG00000234973.5_RP11-272J7.4	0	0	0	0	0	0	0	0	0
ENSG00000234977.1_AC074389.7	0	0	0	0	0	0	0	0	0
ENSG00000234986.1_XX-C2158C12.1	0	0	0	0	0	0	0	0	0
ENSG00000234988.1_AC068538.4	0	0	0	0	0	0	0	0	0
ENSG00000234996.3_RP11-480I12.7	5	5	4	4	2	0	0	1	3
ENSG00000235007.2_RP11-344B5.4	0	0	0	4	0	0	0	0	0
ENSG00000235009.1_AC093822.1	0	0	0	0	0	0	0	0	0
ENSG00000235011.2_RP4-726F1.1	0	0	0	0	0	0	0	0	0
ENSG00000235021.1_RP11-439E19.7	0	0	0	0	1	3	0	0	0
ENSG00000235034.6_C19orf81	2	0	0	1	0	0	5	0	0
ENSG00000235038.1_RP11-393I23.4	0	0	0	0	0	0	0	0	0
ENSG00000235049.1_LINC00940	0	0	0	0	0	0	0	0	0
ENSG00000235052.1_RP1-150O5.3	0	0	0	0	0	0	0	0	2
ENSG00000235054.2_RP5-1166F10.1	0	0	0	0	0	0	0	0	0
ENSG00000235056.1_AC010983.1	0	0	0	0	0	0	0	0	0
ENSG00000235059.5_AC008175.1	0	0	0	0	0	0	0	0	0
ENSG00000235070.3_AC068138.1	0	0	0	0	0	0	0	0	0
ENSG00000235072.2_AC012074.2	0	0	0	0	0	0	0	0	0
ENSG00000235091.1_WI2-85898F10.1	0	2	0	0	0	0	0	0	6
ENSG00000235097.1_LINC00330	0	0	2	0	3	0	0	0	0
ENSG00000235098.8_ANKRD65	30	36	32	78	54	75	61	42	62
ENSG00000235099.1_RP1-23E21.2	0	0	0	0	0	0	0	1	0
ENSG00000235100.3_RP11-80H5.9	6	2	3	5	1	6	8	4	0
ENSG00000235109.7_ZSCAN31	119	105	81	93	94	64	83	67	101
ENSG00000235118.7_AC010731.4	0	0	0	0	0	0	0	0	0
ENSG00000235119.1_RP11-9M16.2	1	2	0	6	2	9	0	1	4
ENSG00000235126.1_AC128709.3	0	0	0	0	0	0	0	0	0
ENSG00000235127.1_AC068286.1	0	0	0	0	0	0	0	0	0
ENSG00000235139.2_AC003984.1	0	0	0	0	0	0	0	0	0
ENSG00000235140.1_RP11-135D11.2	0	0	0	0	0	0	0	0	0
ENSG00000235142.7_RP1-60O19.1	0	0	0	0	0	0	0	0	0
ENSG00000235146.2_RP5-857K21.2	0	0	0	0	0	0	0	0	0
ENSG00000235149.1_RP11-45I20.1	0	0	0	0	0	0	0	0	0
ENSG00000235151.1_AC114730.2	2	0	0	0	0	0	0	2	0
ENSG00000235152.1_RP5-865N13.2	0	0	0	0	0	0	0	0	0
ENSG00000235154.1_CTA-280A3__B.2	0	0	0	0	0	0	0	0	0
ENSG00000235156.4_TMEM30C	0	0	0	0	0	0	0	0	0
ENSG00000235158.1_AC087430.1	0	0	0	0	0	0	0	0	0
ENSG00000235159.1_RP6-109B7.4	0	3	5	6	4	1	5	4	0
ENSG00000235160.1_AC009878.2	0	0	0	0	0	0	0	0	0
ENSG00000235162.8_C12orf75	1375	1755	1818	1728	1470	1822	1639	1992	1817
ENSG00000235166.7_LINC01440	0	0	0	0	0	0	0	0	0
ENSG00000235168.1_RP1-12G14.5	0	0	0	0	0	0	0	0	0
ENSG00000235169.7_SMIM1	6	0	10	5	1	2	9	0	1
ENSG00000235172.7_LINC01366	2	0	0	0	0	0	0	0	0
ENSG00000235173.6_HGH1	337	304	302	363	340	279	528	333	306
ENSG00000235180.1_LINC00601	25	18	36	40	19	43	16	57	54
ENSG00000235192.1_AC009495.2	0	0	0	0	2	1.73	0	0	0
ENSG00000235194.8_PPP1R3E	153	118.81	136	169.64	129	151.49	127	198.94	164.34
ENSG00000235198.1_CTA-109P11.1	0	0	0	0	0	0	0	0	0
ENSG00000235200.1_RP4-763G1.2	0	0	0	1	0	0	0	0	0
ENSG00000235201.1_RP11-127L21.1	0	0	0	0	0	0	0	0	0
ENSG00000235202.1_LINC01525	0	0	0	0	0	0	0	0	0
ENSG00000235209.1_CTA-150C2.13	0	0	0	0	0	0	0	0	0
ENSG00000235215.2_RP11-145M4.2	0	0	0	0	0	0	0	0	0
ENSG00000235221.1_RP11-459J23.1	0	0	0	0	0	0	0	0	0
ENSG00000235242.1_AC010982.2	0	0	0	0	0	0	0	0	0
ENSG00000235244.3_RP11-761E20.1	1	0	0	2	1	6	0	0	2
ENSG00000235263.1_RP13-392I16.1	0	0	0	0	0	0	0	0	0
ENSG00000235268.2_KDM4E	1	0	0	0	0	0	0	0	0
ENSG00000235269.1_AL162759.1	0	0	0	0	0	0	0	0	0
ENSG00000235271.5_LINC01422	2	0	2	0	1	0	1	0	0
ENSG00000235281.1_RP11-526P5.2	0	0	0	0	0	0	0	0	0
ENSG00000235292.1_RP4-796I8.1	0	0	0	0	0	0	0	0	0
ENSG00000235293.1_AC114814.3	1	0	0	0	0	0	0	0	0
ENSG00000235295.1_FLJ41941	0	0	0	0	0	0	0	0	0
ENSG00000235303.1_RP1-79C4.1	0	0	0	0	0	0	0	0	0
ENSG00000235304.1_LINC01281	0	0	0	0	0	0	0	0	0
ENSG00000235314.1_LINC00957	35.12	29.8	33.39	18.57	23.02	10.72	26.09	9.9	27.25
ENSG00000235319.1_AC012360.4	0	0	0	0	0	0	0	0	0
ENSG00000235337.1_AC114765.2	0	0	0	0	0	0	0	0	0
ENSG00000235343.1_AC005301.8	0	0	0	0	0	0	0	0	0
ENSG00000235356.1_RP11-428G2.1	0	0	0	0	0	0	0	0	0
ENSG00000235357.1_RP1-159G19.1	0	0	0	0	0	0	0	0	0
ENSG00000235358.1_RP11-399E6.1	0	0	4	0	5	1	0	0	4
ENSG00000235366.2_LINC01055	0	0	0	0	0	0	0	0	0
ENSG00000235373.1_RP11-206L10.3	124.8	93.21	97.07	97.08	119.43	84.67	59.9	114.96	127.71
ENSG00000235376.5_RPEL1	0	0	3.17	0	0	0	0	0	0
ENSG00000235385.1_GS1-600G8.5	23	3	6	3	3	5	8	1	3
ENSG00000235387.1_LINC00961	37	19	26	42	17	17	12	14	30
ENSG00000235407.1_RP11-470L19.2	0	0	0	0	0	0	0	0	0
ENSG00000235412.1_TTTY4B	0	0	0	0	0	0	0	0	0
ENSG00000235415.1_AC005808.3	0	0	0	0	0	0	0	0	0
ENSG00000235431.1_AC006373.1	0	0	0	0	0	0	0	0	0
ENSG00000235435.1_AC064865.1	0	0	0	0	0	0	0	0	0
ENSG00000235446.1_RP11-74K19.1	0	0	0	0	0	0	0	0	0
ENSG00000235450.1_RP11-142A5.1	0	0	0	0	0	0	0	0	0
ENSG00000235461.1_RP5-928E24.2	0	0	0	0	0	0	0	0	0
ENSG00000235464.1_AC007652.1	0	0	0	0	0	0	0	0	0
ENSG00000235475.1_LINC01372	2	4	16	9	6	4	7	4	0
ENSG00000235478.4_AC006946.15	2	0	0	0	0	0	0	0	0
ENSG00000235491.1_AC097499.1	0	0	0	0	0	0	0	0	0
ENSG00000235492.1_LINC01221	0	0	0	0	0	0	0	0	0
ENSG00000235493.1_AC092415.1	0	0	0	0	0	3	0	0	0
ENSG00000235494.1_RP11-498P14.4	0	0	0	0	0	0	0	0	0
ENSG00000235495.1_AC010987.5	0	0	0	0	0	0	0	0	0
ENSG00000235497.5_AC012506.4	0	0	0	0	0	0	0	0	0
ENSG00000235499.1_AC073046.25	2	5	0	8	1	0	0	2	0
ENSG00000235518.2_AC011196.3	2	0	0	0	0	0	0	0	0
ENSG00000235519.1_AC012075.2	0	0	0	0	0	0	0	0	0
ENSG00000235523.1_RP11-63P12.7	0	0	0	0	0	0	0	0	0
ENSG00000235532.1_LINC00402	0	6	0	2	1	2	5	3	2
ENSG00000235533.1_RP11-284P20.3	0	0	0	0	0	0	0	0	0
ENSG00000235537.1_AC009411.2	0	0	0	0	0	0	0	0	0
ENSG00000235538.1_RP1-230L10.1	0	0	0	0	0	0	0	0	0
ENSG00000235564.1_AP000477.2	0	0	0	0	0	0	0	0	0
ENSG00000235565.1_RP11-86H7.7	2	0	2	4	1	5	0	1	2
ENSG00000235568.6_NFAM1	5	0	0	2	4	0	19	7	0
ENSG00000235570.1_LINC00533	0	0	0	0	0	0	0	0	0
ENSG00000235572.1_RP11-555H7.2	0	0	0	0	0	0	0	0	0
ENSG00000235576.1_AC092580.4	0	0	0	0	0	0	0	0	0
ENSG00000235578.1_XXbac-B33L19.4	3	3	0	0	0	0	0	0	0
ENSG00000235584.2_AC008268.1	0	0	0	0	0	0	0	0	0
ENSG00000235597.1_LINC01102	0	0	0	1	0	0	0	0	0
ENSG00000235601.1_BARX1-AS1	0	1	0	0	0	0	0	0	0
ENSG00000235608.1_NKX1-1	0	0	0	0	0	0	0	0	0
ENSG00000235609.7_AF127936.9	28.16	51.35	44.97	25.87	45.21	58.94	39.87	47.66	58.15
ENSG00000235610.1_AC013448.2	0	0	0	0	0	0	0	0	0
ENSG00000235612.1_RP1-158P9.1	0	0	0	0	0	0	0	0	1
ENSG00000235615.2_AJ239322.1	0	0	0	0	0	0	0	0	0
ENSG00000235620.1_AC020743.4	0	0	0	0	0	0	0	0	0
ENSG00000235621.8_LINC00494	2	0	0	4	3	1	0	0	0
ENSG00000235625.1_RP11-203P2.2	0	0	0	0	0	0	0	0	0
ENSG00000235631.1_RNF148	3	0	0	0	2	0	0	1	0
ENSG00000235641.4_LINC00484	0	0	0	4	2	6	0	2	0
ENSG00000235643.1_RP1-69M21.2	0	0	0	0	0	0	0	0	0
ENSG00000235645.2_RP11-242G20.1	0	0	0	0	0	0	0	0	0
ENSG00000235659.1_RP11-374M1.5	8	0	1	0	4	4.8	0	1	8
ENSG00000235660.1_LINC00345	0	0	0	0	0	2	0	0	0
ENSG00000235665.5_LINC00298	0	0	0	0	0	0	0	0	0
ENSG00000235687.8_LINC00993	2	0	0	0	0	0	0	0	0
ENSG00000235699.2_CXorf51B	0	0	0	0	0	0	0	0	0
ENSG00000235711.4_ANKRD34C	0	0	0	0	0	0	0	0	0
ENSG00000235718.7_MFRP	0	0	0	0	0	0	6	0	0
ENSG00000235725.1_AC007389.3	3	0	0	1.01	4.04	4	10	3.05	2.03
ENSG00000235728.1_AC007349.5	0	0	0	0	0	0	0	0	0
ENSG00000235731.1_AC124997.1	0	0	0	0	0	0	0	0	0
ENSG00000235736.1_RP1-10C16.1	0	0	0	0	0	0	0	0	0
ENSG00000235741.1_RP5-866L20.1	0	0	0	0	0	0	0	0	0
ENSG00000235743.1_RP11-439H9.1	0	0	0	0	0	0	0	0	0
ENSG00000235750.9_KIAA0040	3	1	9	6	9	5	14	0	7
ENSG00000235770.5_LINC00607	87	134	124.66	133	117	120	153	198	159
ENSG00000235774.1_AC023347.1	0	0	0	0	0	0	0	0	0
ENSG00000235779.7_AC079779.5	0	0	0	0	0	0	0	0	0
ENSG00000235780.3_USP17L27	0	0	0	0	0	0	0	0	0
ENSG00000235806.1_RP4-646N3.1	4	0	5	0	1	0	0	2	0
ENSG00000235813.1_RP11-308B5.2	0	0	0	0	0	3	0	0	0
ENSG00000235815.1_RP1-125N5.2	0	0	0	0	0	0	0	0	0
ENSG00000235819.1_RP11-359J6.1	0	0	0	0	0	0	0	0	0
ENSG00000235822.1_LINC01073	0	0	0	0	0	0	0	0	0
ENSG00000235823.1_OLMALINC	84	61	72	69	60	74	65	73	83
ENSG00000235824.4_LINC00837	0	0	0	0	0	0	0	0	0
ENSG00000235830.1_SRGAP3-AS4	0	0	0	0	0	0	0	0	0
ENSG00000235840.1_AC012363.13	2	0	2	0	0	0	0	0	0
ENSG00000235858.1_RP11-36D19.8	0	0	0	0	0	0	0	0	0
ENSG00000235863.3_B3GALT4	115	77	103	112	67	104	94	115	87
ENSG00000235881.2_AC114776.3	0	0	0	0	0	0	0	0	0
ENSG00000235884.3_LINC00941	139	63	107	83	103	107	65	71	115
ENSG00000235885.7_AC023115.2	2	2	0	2	3	3	0	5	6
ENSG00000235886.1_RP4-672N11.1	0	0	0	0	0	0	0	0	0
ENSG00000235887.2_RP11-763B22.6	2.68	0	0	0.96	4.45	0	0	0	0
ENSG00000235888.1_AF064858.8	1	0	0	0	3	0	6	0	0
ENSG00000235911.1_AC019055.1	0	0	0	0	0	0	0	0	0
ENSG00000235931.2_LINC01553	0	0	0	0	0	0	0	0	0
ENSG00000235933.1_RP5-1185H19.2	0	0	0	0	0	0	2	0	0
ENSG00000235942.2_LCE6A	0	0	0	0	0	0	0	0	0
ENSG00000235947.1_EGOT	0	0	0	4	2	0	0	1	0
ENSG00000235961.5_PNMA6A	7	5	1	1	8	6	5	3	8
ENSG00000235965.2_AP000431.1	0	0	0	0	0	0	0	0	0
ENSG00000235972.1_RP11-472G23.10	0	0	0	0	0	0	0	0	0
ENSG00000235979.8_AC004448.5	1	0	0	1	0	0	0	0	0
ENSG00000235994.4_RP3-470B24.5	0	0	0	0	0	0	0	0	0
ENSG00000235997.2_AC109642.1	17	19	20	4	9	25	20	3	2
ENSG00000236008.1_AC011747.4	7	1	0	8	2	6	0	3	7
ENSG00000236009.1_RP11-293F5.1	0	0	0	0	1.03	0	0	0	0
ENSG00000236013.5_RP3-332B22.1	0	0	0	0	0	0	7	0	1
ENSG00000236022.6_RP11-160E2.16	0	0	0	1.5	0.5	0	7	0.5	0.67
ENSG00000236027.2_PATE3	1	0	0	0	0	0	0	0	0
ENSG00000236028.1_RP11-323C15.2	0	8	0	3	0	0	0	0	6
ENSG00000236030.1_LINC01036	0	0	0	0	0	0	0	0	0
ENSG00000236032.2_OR5H14	0	0	0	0	0	0	0	0	0
ENSG00000236036.1_LINC00445	0	0	0	0	0	0	0	0	0
ENSG00000236039.1_AC019117.2	8	0	5	0	4	0	0	5	0
ENSG00000236046.1_AC004920.3	0	0	0	0	0	0	0	0	0
ENSG00000236049.1_AC104777.2	1	1	4	1	0	1	4	0	1
ENSG00000236052.1_LL22NC03-86D4.1	0	0	0	0	0	0	0	0	0
ENSG00000236053.1_LINC01067	0	0	0	0	0	0	0	0	0
ENSG00000236066.5_RP11-389O22.1	2	0	0	0	0	0	0	0	0
ENSG00000236069.1_RP5-1011O1.3	0	0	0	0	0	0	0	0	0
ENSG00000236076.1_LINC01072	0	0	0	0	0	0	0	0	0
ENSG00000236078.1_LINC01447	1	0	0	0	0	2	0	1	3
ENSG00000236081.1_ELFN1-AS1	2	0	8	2	2	1	19	0	5
ENSG00000236091.1_RP3-473B4.3	0	0	0	3	0	1	0	4	1
ENSG00000236094.1_LINC00545	0	0	0	0	0	6	0	0	0
ENSG00000236098.1_RP11-148B18.4	0	0	0	0	0	0	0	0	0
ENSG00000236102.2_RP4-639J15.1	0	0	0	0	0	0	0	0	0
ENSG00000236104.2_ZBTB22	479	428	480	395	423	344	489	479	436
ENSG00000236106.1_AC010729.2	1	0	0	4	0	2	0	0	2
ENSG00000236109.1_AC013402.3	0	0	0	0	0	0	0	0	0
ENSG00000236117.1_RP4-754E20__A.5	0	0	0	0	0	0	0	0	0
ENSG00000236119.1_AP000688.15	0	0	0	0	0	0	0	0	0
ENSG00000236120.6_RP11-733O18.1	0	0	0	0	0	0	0	0	0
ENSG00000236125.3_USP17L4	0	0	0	0	0	0	0	0	0
ENSG00000236126.3_CT47A3	0	0	0	0	0	0	0	0	0
ENSG00000236129.1_AP002856.4	0	0	0	0	0	0	0	0	0
ENSG00000236130.1_PTCSC2	0	0	0	0	0	0	0	0	0
ENSG00000236133.1_LINC01069	0	0	0	0	0	0	0	0	0
ENSG00000236140.1_RP11-89F3.2	0	0	0	0	0	0	0	0	0
ENSG00000236141.1_AC013727.2	0	0	0	0	0	0	0	0	0
ENSG00000236145.1_AC079988.3	0	0	0	0	0	0	0	0	0
ENSG00000236151.1_RP5-1100I6.1	0	0	0	0	0	0	0	0	0
ENSG00000236162.1_AC092687.3	0	0	0	0	0	0	0	0	0
ENSG00000236164.1_RP11-268F1.3	0	0	0	0	0	0	0	0	0
ENSG00000236166.1_RP3-523C21.2	3	5	5	2	0	7	0	4	4
ENSG00000236172.6_MIR7515HG	0	0	0	0	0	0	0	0	0
ENSG00000236173.1_RP1-182D15.2	3	4	1	4	3	2	0	4	0
ENSG00000236176.2_LINC00353	0	0	0	0	0	0	0	0	0
ENSG00000236193.3_RP11-105N14.3	0	0	0	0	0	0	0	0	0
ENSG00000236204.5_LINC01376	43	9	22	18	16	13	4	17	26
ENSG00000236206.1_RP11-306I1.2	0	0	0	0	0	0	0	0	0
ENSG00000236209.1_AC104135.2	0	0	0	0	0	4	0	0	2
ENSG00000236212.1_AC009262.2	0	0	0	0	0	0	0	0	0
ENSG00000236230.1_RP11-400N13.1	3	3	0	6	2	0	1	2	3
ENSG00000236231.1_AC017048.2	0	0	0	0	0	0	0	0	0
ENSG00000236255.1_AC009404.2	35	32	33	85	65	70	50	89	87
ENSG00000236268.5_LINC01361	0	0	0	0	0	0	0	0	0
ENSG00000236279.6_CLEC2L	0	0	0	0	0	0	0	0	0
ENSG00000236287.7_ZBED5	1011	885	906	953	923	1092	775	1046	973
ENSG00000236289.2_GACAT3	0	0	0	0	0	0	0	0	0
ENSG00000236295.1_AC007563.1	0	0	0	0	0	0	0	0	0
ENSG00000236299.7_RP11-340I6.7	0	2.93	0	0	0	0	0	0	0
ENSG00000236303.2_RP11-540N6.1	0	0	0	0	0	0	0	0	0
ENSG00000236306.2_LINC01241	0	0	0	0	0	0	0	0	0
ENSG00000236318.1_AC019117.1	1	0	0	2	0	2	0	0	0
ENSG00000236320.3_SLFN14	1	0	3	7	1	0	0	0	0
ENSG00000236332.1_AP001605.4	0	0	0	0	0	0	0	0	0
ENSG00000236334.2_PPIAL4G	0	5.02	0	0	0	0	0	0	0
ENSG00000236335.1_RP4-591L5.1	0	0	0	0	0	0	0	0	0
ENSG00000236347.1_RP11-346D19.1	0	0	0	0	0	0	0	0	0
ENSG00000236354.1_LINC00437	0	0	0	0	0	0	0	0	0
ENSG00000236355.2_RP3-503A6.2	0	0	0	0	0	0	0	0	0
ENSG00000236356.1_AC079584.2	0	0	0	0	0	0	0	0	0
ENSG00000236362.7_GAGE12F	0	0	0	0	0	0	0	0	0
ENSG00000236366.1_RP11-440G9.1	0	0	0	0	0	0	0	0	0
ENSG00000236371.4_CT47A1	0	0	0	0	0	0	0	0	0
ENSG00000236372.1_RP5-865N13.1	0	0	0	0	0	0	0	0	0
ENSG00000236373.1_RP11-15K3.1	0	3	0	0	0	0	0	0	0
ENSG00000236376.1_RP11-470F18.1	0	0	0	0	0	0	0	0	0
ENSG00000236377.1_AC084809.3	0	0	0	0	0	0	0	0	1
ENSG00000236378.1_RP11-394G3.2	0	0	0	0	0	0	0	0	0
ENSG00000236384.7_LINC00479	0	0	0	0	0	0	3	0	1
ENSG00000236385.1_RP11-114M1.2	0	0	0	0	0	0	0	0	0
ENSG00000236387.1_RP11-307O10.1	0	0	0	0	0	0	0	0	0
ENSG00000236389.1_RP1-287H17.1	0	0	0	0	0	0	0	0	0
ENSG00000236392.2_AC100848.1	0	0	0	0	0	0	0	0	0
ENSG00000236393.1_RP11-320G24.1	6.02	7	3.02	1	1	0	0	3	5
ENSG00000236398.2_TAS2R39	0	0	0	0	0	0	0	0	0
ENSG00000236403.1_RP11-447M12.2	0	0	0	0	0	0	0	0	0
ENSG00000236412.1_RP11-132N15.2	0	0	0	0	0	0	0	0	0
ENSG00000236414.1_AC004535.2	0	0	0	0	0	0	0	0	0
ENSG00000236423.5_LINC01134	11	12	16	24	6	11	12	7	6
ENSG00000236424.7_TSPY10	0	0	0	0	0	0	0	0.5	0
ENSG00000236427.1_RP11-107M16.2	0	0	0	1	0	0	0	0	0
ENSG00000236436.1_AC012361.1	0	0	0	0	0	0	0	0	0
ENSG00000236437.1_AP001891.1	0	0	0	0	0	0	0	0	0
ENSG00000236438.6_FAM157A	3.52	0	0	0	0	0	0	0	0
ENSG00000236446.3_CT47B1	0	0	0	0	0	0	0	0	0
ENSG00000236451.2_AC067956.1	0	0	0	0	0	0	0	0	0
ENSG00000236452.1_AC123023.1	0	0	0	0	0	0	0	0	0
ENSG00000236453.5_AC003092.1	2	0	0	1	0	0	9	4	0
ENSG00000236461.1_RP11-523L1.2	0	0	0	0	0	0	0	1	0
ENSG00000236463.1_LINC00427	0	0	0	0	0	0	0	0	0
ENSG00000236464.1_CTA-796E4.3	0	0	0	0	0	0	0	0	0
ENSG00000236471.1_AF127577.12	0	0	0	0	0	0	0	0	0
ENSG00000236481.1_AC002331.1	0	0	0	0	0	0	0	0	0
ENSG00000236485.1_RP1-156L9.1	0	0	0	0	0	0	0	0	0
ENSG00000236494.1_RP11-89N17.4	3	0	4	2	0	0	2	0	0
ENSG00000236497.1_RP11-66A2.2	0	0	0	0	0	0	0	0	0
ENSG00000236499.2_LINC00896	0	0	0	0	0	0	0	0	0
ENSG00000236501.5_AC079305.11	0	0	0	0	0	0	0	0	0
ENSG00000236502.1_SIX3-AS1	0	0	2	0	2	0	0	0	0
ENSG00000236507.1_RP5-1050E16.1	0	0	0	0	0	0	0	0	0
ENSG00000236511.1_LINC01231	0	0	0	0	0	0	0	0	0
ENSG00000236513.1_RP11-707P20.1	0	0	0	0	0	0	0	0	0
ENSG00000236531.2_RP5-945F2.2	0	0	0	0	0	0	0	0	0
ENSG00000236532.5_AL035610.2	7	2	5	1	0	1	5	0	0
ENSG00000236544.1_AC008060.8	0	0	0	0	0	0	0	0	0
ENSG00000236572.1_AC006369.3	0	0	0	0	0	0	0	0	0
ENSG00000236601.1_RP4-669L17.2	0	0	0	0	0	0	0	0	0
ENSG00000236605.1_AC023115.4	0	3	0	0	0	0	0	0	1
ENSG00000236609.3_ZNF853	45	82	98	63	91	79	94	81	83
ENSG00000236611.1_AP000343.2	0	0	0	0	0	0	0	0	0
ENSG00000236634.1_AC016903.1	0	0	0	0	0	0	0	0	0
ENSG00000236635.2_RP11-35J1.1	0	0	0	0	0	0	0	0	0
ENSG00000236637.2_IFNA4	0	0	0	0	0	0	0	0	0
ENSG00000236641.1_CTA-221G9.7	0	0	0	0	0	0	0	0	0
ENSG00000236648.1_RP11-473A10.2	0	0	0	0	0	0	0	0	0
ENSG00000236651.1_DLX2-AS1	1	0	1	0	1	2	0	0	0
ENSG00000236653.1_AC005235.1	0	0	0	0	0	0	0	0	0
ENSG00000236673.5_RP11-69I8.2	0	0	0	0	0	0	0	0	0
ENSG00000236678.7_LINC00347	0	0	0	0	0	0	0	0	0
ENSG00000236682.1_AC068282.3	62	69	80	55	48	70	85	60	37
ENSG00000236687.1_RP11-323H21.3	0	0	0	0	0	0	0	0	0
ENSG00000236699.8_ARHGEF38	1.28	0	0	1	2.43	0	3.58	0	0
ENSG00000236700.5_LINC01010	0	0	0	0	0	0	0	0	0
ENSG00000236714.1_AC005592.1	0	4	0	0	1	0	0	1	0
ENSG00000236716.1_RP11-478H13.1	0	0	0	0	0	0	0	0	0
ENSG00000236717.2_RP11-100G15.10	0	0	0	0	0	0	0	0	0
ENSG00000236719.2_OVAAL	0	0	0	0	0	0	0	0	2
ENSG00000236720.1_RP11-63B19.1	0	0	0	0	0	0	0	0	0
ENSG00000236737.1_GAGE12B	0	0	4.6	0	0	0	0	0	0
ENSG00000236740.6_RP11-411K7.1	0	0	0	0	0	0	0	0	0
ENSG00000236743.1_RP5-857K21.15	0	0	0	0	0	0	0	0	0
ENSG00000236747.1_LINC01282	0	0	0	0	0	0	0	0	0
ENSG00000236751.1_LINC01186	0	0	0	0	0	0	0	0	0
ENSG00000236760.1_AC019118.3	0	0	0	0	0	0	0	0	0
ENSG00000236761.5_CTAGE9	0	0	0	7.78	0	0	0	0	0
ENSG00000236769.1_RP11-168P8.5	0	0	0	0	0	0	0	0	0
ENSG00000236780.5_AC078941.1	6	0	0	3	1	12	0	2	3
ENSG00000236790.5_LINC00299	3	6	0	4	1	1	0	2	0
ENSG00000236799.1_RP11-383C6.2	0	0	0	0	0	0	0	0	0
ENSG00000236800.1_RP11-534L6.2	0	0	0	0	0	0	0	0	0
ENSG00000236819.1_LINC01563	0	0	0	0	0	0	0	0	0
ENSG00000236823.1_RP1-249F5.3	0	0	0	0	0	0	0	0	0
ENSG00000236824.1_BCYRN1	874.76	407.15	487	468	522	528.95	237	663	597
ENSG00000236827.1_LINC00529	0	0	0	0	0	0	0	0	0
ENSG00000236833.1_AC024560.2	0	1	3	1	3	0	1	2	0
ENSG00000236834.1_LINC00421	0	0	0	0	0	0	0	0	0
ENSG00000236837.1_AC139712.4	0	0	0	0	0	0	0	0	0
ENSG00000236839.1_RP11-3P22.1	0	0	3	0	0	0	0	0	0
ENSG00000236846.1_RP11-239E10.2	0	0	0	0	0	0	0	0	0
ENSG00000236849.5_LINC01474	0	0	0	0	0	0	0	3	0
ENSG00000236854.1_AL121656.5	0	0	0	0	0	0	0	0	0
ENSG00000236856.1_AC105393.1	0	0	0	0	0	0	0	0	0
ENSG00000236858.1_CTA-992D9.6	0	0	0	0	0	0	0	0	0
ENSG00000236864.1_RP11-44H4.1	0	0	0	0	0	0	0	0	0
ENSG00000236871.6_LINC00106	12	19	8.5	14.5	18.5	15.5	7.5	17	15
ENSG00000236874.1_RP1-66N13.1	0	0	0	0	0	0	0	0	0
ENSG00000236882.7_LINC01554	0	0	0	12	3	1	6	3	2
ENSG00000236885.1_AC018731.3	0	0	0	0	0	0	0	0	0
ENSG00000236889.1_RP11-38J22.1	0	0	0	0	0	2	0	0	0
ENSG00000236892.1_RP11-482E14.2	0	0	0	0	0	0	0	0	0
ENSG00000236894.2_RP11-128B16.3	0	0	0	0	0	0	1	1	0
ENSG00000236897.1_AC113331.9	0	0	0	0	0	0	0	0	0
ENSG00000236908.2_RP5-1063M23.2	0	1	0	1	0	4	0	0	0
ENSG00000236914.3_RP11-1008C21.2	19	13	19	25	12	8	17	19	5
ENSG00000236920.2_RP11-111D3.2	0	0	0	0	0	0	0	0	0
ENSG00000236921.1_RP11-408N14.1	0	0	0	0	0	0	0	0	0
ENSG00000236922.9_LINC01378	0	0	0	0	2	0	0	0	0
ENSG00000236924.1_RP11-390F4.6	0	0	0	0	0	0	0	0	0
ENSG00000236938.1_AC003092.2	0	0	2	0	0	0	0	0	0
ENSG00000236947.5_RP11-98G7.1	0	0	11	1	0	0	0	2	0
ENSG00000236948.1_RP11-154H17.1	0	0	0	0	0	0	0	0	0
ENSG00000236950.1_RP5-1051D14.1	0	0	0	0	0	0	0	0	0
ENSG00000236951.5_AC007359.6	0	0	0	0	0	0	0	0	0
ENSG00000236961.1_RP1-261G23.5	0	0	0	0	0	0	0	0	0
ENSG00000236963.5_LINC01141	0	0	0	0	0	0	0	0	0
ENSG00000236968.1_RP11-298E9.5	0	0	0	0	0	0	0	0	0
ENSG00000236975.1_RP5-1065P14.2	0	0	0	0	0	0	0	0	0
ENSG00000236980.9_C3orf84	0	0	0	0	0	0	0	0	0
ENSG00000236981.1_OR10G9	0	0	0	0	0	0	0	0	0
ENSG00000236983.1_LINC00614	0	3	4	1	9	2	0	1	0
ENSG00000236985.1_RP5-1195D24.1	0	0	0	0	0	0	0	0	0
ENSG00000236989.5_AC142119.1	0	0	0	0	0	0	0	0	0
ENSG00000236990.1_RP11-433J20.1	0	0	0	0	0	0	0	2	0
ENSG00000237002.6_RP11-92J19.3	0	0	0	0	0	0	0	0	0
ENSG00000237011.1_RP11-98G13.1	0	0	0	0	0	0	0	0	0
ENSG00000237013.1_AC010987.6	0	0	0	0	0	0	0	0	0
ENSG00000237019.1_GS1-433O24.1	0	0	0	0	0	0	0	0	0
ENSG00000237021.2_RP3-486I3.7	8	15	3	1	1	0	0	5	10
ENSG00000237035.1_AC109589.1	0	0	0	0	0	0	0	0	0
ENSG00000237038.4_USP17L8	0	0	0	0	0	0	0	0	0
ENSG00000237048.2_TTTY12	0	0	0	0	0	0	0	0	0
ENSG00000237057.2_AC015922.6	0	0	0	0	0	0	0	1	0
ENSG00000237062.1_RP11-308N19.3	0	0	0	0	0	0	0	0	0
ENSG00000237063.1_RP4-550H1.5	0	0	0	0	3	0	0	0	0
ENSG00000237069.2_TTTY23B	0	0	0	0	0	0	0	0	0
ENSG00000237074.1_RP11-6J21.2	0	0	0	0	0	0	0	0	0
ENSG00000237076.1_RP5-836J3.1	0	0	0	0	1	0	0	0	0
ENSG00000237087.1_AC068134.6	0	0	0	0	0	0	0	0	0
ENSG00000237092.1_LINC01065	0	0	0	0	0	0	0	0	0
ENSG00000237094.11_RP4-669L17.10	199.81	76.14	202.59	133.89	110.92	157.81	96.05	151.13	204.76
ENSG00000237104.1_AC018890.4	0	0	0	0	0	0	0	0	0
ENSG00000237110.2_TAAR9	0	0	0	0	0	0	0	0	0
ENSG00000237119.1_LINC01056	0	0	0	0	0	0	0	0	0
ENSG00000237128.1_RP11-351M16.3	0	0	0	0	0	0	0	0	0
ENSG00000237136.6_C4orf51	0	0	0	0	2	0	0	0	1
ENSG00000237153.1_RP11-132E11.2	0	0	0	0	0	0	0	0	0
ENSG00000237166.1_AC007163.3	0	0	0	0	0	0	0	0	1
ENSG00000237167.1_AC128709.2	0	0	0	0	0	0	0	0	0
ENSG00000237172.3_B3GNT9	1291.38	1229.4	1338.65	1672.85	1342.67	1505.83	1541.56	1489.2	1617
ENSG00000237179.5_AC007392.4	0	0	0	0	0	0	0	0	0
ENSG00000237189.1_RP11-85G21.2	0	0	0	0	0	0	0	0	0
ENSG00000237190.3_CDKN2AIPNL	193	201	198	181	131	228	208	260	236
ENSG00000237208.1_RP11-13E5.2	0	0	0	0	0	0	0	0	0
ENSG00000237212.1_RP11-569G13.2	0	0	0	0	0	0	0	0	0
ENSG00000237220.1_AC104777.3	0	0	0	0	0	0	0	0	2
ENSG00000237222.3_AC090505.6	1	0	0	0	0	0	0	0	0
ENSG00000237232.7_ZNF295-AS1	9.35	2	0	13.32	8.8	2.22	0	7	8
ENSG00000237247.5_MBD3L5	0	0	0	0	0	0	0	0	0
ENSG00000237248.4_LINC00987	0	2	0	6	2	4	0	3	0
ENSG00000237262.1_AC068492.1	0	0	0	0	0	0	0	0	0
ENSG00000237266.1_AC010729.3	0	0	0	0	0	0	0	0	0
ENSG00000237267.1_LINC01519	0	0	0	0	0	0	0	0	0
ENSG00000237271.1_AC009498.1	0	0	0	0	0	0	0	0	0
ENSG00000237283.1_RP11-316I3.1	0	0	0	0	0	0	0	0	0
ENSG00000237289.9_CKMT1B	0	0	0	4	2	0	0	2	0
ENSG00000237290.1_LINC01343	1	0	0	0	0	3	0	0	0
ENSG00000237292.1_RP11-540K16.1	0	0	0	0	0	0	0	0	0
ENSG00000237310.1_GS1-124K5.4	11	6	13	16	17	10	12	17	13
ENSG00000237312.1_RP11-475C16.2	0	0	0	0	0	0	0	0	0
ENSG00000237316.1_RP1-288L1.4	0	0	0	0	0	0	0	0	0
ENSG00000237320.2_AC019064.1	0	0	0	0	0	0	0	0	0
ENSG00000237326.1_AC113608.1	0	0	0	0	0	0	0	0	0
ENSG00000237330.2_RNF223	0	0	0	0	0	0	0	0	0
ENSG00000237339.5_LINC01502	0	0	0	0	0	0	0	0	0
ENSG00000237342.1_AL132796.1	0	0	0	0	0	0	0	0	0
ENSG00000237343.1_RP11-763B22.4	0	0	0	0	2	0	0	0	0
ENSG00000237346.1_RP3-448I9.2	0	0	0	0	0	0	0	0	0
ENSG00000237352.2_RP11-145M4.3	0	0	0	0	0	1	0	3	0
ENSG00000237353.6_PATE4	0	0	0	0	0	0	0	0	0
ENSG00000237357.2_RP11-475I24.3	25.77	1.96	3.81	14.33	3.82	8.05	3.03	9.5	5.01
ENSG00000237359.1_RP11-509J21.2	2	0	0	0	1	0	0	0	0
ENSG00000237361.2_TUSC8	0	0	0	0	0	0	0	0	2
ENSG00000237372.2_UNQ6494	0	0	0	0	0	0	0	0	0
ENSG00000237374.5_AC007680.2	0	0	0	0	0	0	0	0	0
ENSG00000237377.2_AC005703.2	0	0	0	0	0	0	0	0	0
ENSG00000237378.2_RP11-473M10.3	0	0	0	0	0	0	0	0	0
ENSG00000237388.2_OR4A47	0	0	0	0	0	0	0	0	0
ENSG00000237389.1_RP11-402L1.4	0	0	0	0	0	0	0	0	0
ENSG00000237390.1_RP11-139I14.2	0	0	0	0	0	0	0	0	0
ENSG00000237396.1_LINC01384	0	0	0	0	0	0	0	0	0
ENSG00000237401.6_LINC01304	0	0	0	0	0	0	0	0	0
ENSG00000237404.1_RP3-471C18.2	0	0	0	0	0	0	0	0	0
ENSG00000237407.1_KB-1183D5.14	0	0	0	0	0	0	0	0	0
ENSG00000237412.6_PRSS56	0	0	0	0	0	0	0	0	0
ENSG00000237414.2_RP11-321L2.2	0	0	0	0	0	0	0	0	0
ENSG00000237419.1_RP11-885N19.6	3.84	0	3	0	3	4	0	3.26	5.66
ENSG00000237422.1_RP11-305L7.3	2	0	0	0	0	0	0	1	2.18
ENSG00000237423.1_LINC01522	3	0	0	3	0	0	4	0	1
ENSG00000237435.8_RP11-147C23.1	0	0	0	0	0	0	0	0	0
ENSG00000237438.6_CECR7	24	48	55	28	63	28	9	28	24
ENSG00000237440.8_ZNF737	259.84	231.65	189.92	208.52	165.68	187.08	85.32	164.66	174.78
ENSG00000237441.9_RGL2	792.01	780.62	800.94	936.89	703.14	796.92	985.98	905.34	921
ENSG00000237445.2_CTA-520D8.2	0	0	0	0	0	0	0	0	0
ENSG00000237452.2_BHMG1	0	0	0	0	0	0	0	0	2
ENSG00000237457.6_LINC01351	0	0	0	0	0	0	0	0	0
ENSG00000237460.2_RP11-233E12.1	0	0	0	0	0	0	0	0	0
ENSG00000237461.1_RP11-554F20.1	0	0	0	0	0	0	0	3	0
ENSG00000237468.2_RP11-715G15.1	0	0	0	0	0	0	0	0	0
ENSG00000237471.1_AC073115.6	47	53	36	20	42	38	6	14	28
ENSG00000237473.1_RP11-324C10.1	0	0	0	0	0	0	0	0	0
ENSG00000237476.1_XXbac-B135H6.15	5	0	0	6	4	2	5	9	1
ENSG00000237477.1_AC093911.1	0	0	0	0	0	0	0	0	0
ENSG00000237480.1_RP5-947P14.1	0	0	0	0	0	0	0	0	0
ENSG00000237484.5_AP000476.1	0	2	2	2	0	0	0	0	1
ENSG00000237489.2_LINC00959	42	43	42	56	44	47	29	49	56
ENSG00000237491.8_RP11-206L10.9	66	117.01	65	72	84	77	45	94	104
ENSG00000237494.1_RP11-753B14.1	0	0	0	0	0	0	0	0	0
ENSG00000237498.2_AC010105.1	0	0	0	0	0	0	0	0	0
ENSG00000237500.1_RP11-526P5.1	0	0	0	0	0	0	0	0	0
ENSG00000237513.1_RP11-325F22.2	0	4	2	12	9	2	10	9	5
ENSG00000237515.7_SHISA9	4	0	0	0	3	0	0	0	1
ENSG00000237520.1_RP11-443B7.2	0	0	0	0	0	0	0	0	0
ENSG00000237521.2_OR7E24	0	0	0	0	0	0	0	0	0
ENSG00000237523.1_LINC00857	65	54	58	41	45	61	47	47	80
ENSG00000237525.6_AC012668.2	0	0	1.34	3	1	0	5	1	1
ENSG00000237527.1_AF241725.6	0	0	0	0	0	0	0	0	0
ENSG00000237530.1_RP3-449H6.1	0	0	0	0	0	0	0	0	0
ENSG00000237531.5_RP11-309M23.1	0	0	0	0	0	0	0	0	0
ENSG00000237532.1_AC012451.1	0	0	0	0	0	0	0	0	0
ENSG00000237534.1_LINC00383	0	0	0	0	0	0	0	0	0
ENSG00000237541.3_HLA-DQA2	0	0	0	0	0	0	0	0	0
ENSG00000237548.1_TTLL11-IT1	0	2	3	0	0	1	0	0	0
ENSG00000237552.1_RP11-415A20.1	0	0	0	0	0	0	0	0	0
ENSG00000237560.5_LINC01497	0	0	0	4	0	0	0	0	0
ENSG00000237563.1_TTTY21B	0	0	0	0	0	0	0	0	0
ENSG00000237567.1_RP3-359N14.2	0	0	0	0	0	0	0	0	0
ENSG00000237571.1_AC073284.4	0	0	0	0	2	0	0	0	0
ENSG00000237574.1_AC079776.3	0	0	0	0	0	0	0	0	0
ENSG00000237579.2_LINC01514	0	0	0	0	0	0	0	0	0
ENSG00000237585.1_LINC00407	0	0	0	0	0	0	0	0	1
ENSG00000237588.2_RP11-66D17.3	2	0	0	3	0	0	0	0	0
ENSG00000237590.1_RP11-20J15.2	0	0	0	0	0	0	0	0	1
ENSG00000237595.3_RP11-112L6.3	0	1	0	5	1	9	0	14	14
ENSG00000237604.1_AP001056.1	0	0	2	3	2	3	0	0	0
ENSG00000237609.1_AF064858.10	0	0	0	0	0	0	0	1	0
ENSG00000237612.1_AP002856.7	0	0	0	0	0	0	0	0	0
ENSG00000237613.2_FAM138A	0	0	0	0	0	0	0	0	0
ENSG00000237614.1_AC073257.2	0	0	0	0	0	0	0	0	0
ENSG00000237626.1_RP11-406A20.1	0	0	0	0	0	0	0	0	0
ENSG00000237638.1_AC007386.2	0	8	0	1	0	0	0	0	0
ENSG00000237643.1_RP11-462G2.1	0	0	0	0	0	0	0	0	0
ENSG00000237649.7_KIFC1	158	77.47	101.89	77.93	90	116.54	136	130	87.75
ENSG00000237651.6_C2orf74	496	483	427	446	316	422	439	536	533
ENSG00000237658.1_RP5-968D22.3	0	0	0	0	0	0	0	0	0
ENSG00000237664.1_LINC00316	0	0	0	0	0	0	0	0	0
ENSG00000237667.5_LINC01115	0	0	4	0	0	0	0	1	0
ENSG00000237670.1_AC080094.1	0	0	0	0	0	0	0	0	0
ENSG00000237671.3_GAGE12C	0	0	0	0	0	0	0	0	0
ENSG00000237687.2_LINC00686	0	0	0	0	0	0	0	0	0
ENSG00000237689.1_AC007064.24	0	0	0	0	0	1	0	1	0
ENSG00000237693.4_IRGM	0	0	4	0	0	0	0	3	0
ENSG00000237699.1_RP11-199F6.4	0	0	0	0	0	0	0	0	0
ENSG00000237713.1_AC006000.5	0	0	0	0	0	0	0	0	1
ENSG00000237716.1_RP3-400B16.3	0	0	0	0	0	0	0	0	0
ENSG00000237720.1_AC011995.1	0	0	0	0	0	0	0	0	0
ENSG00000237721.1_AF064858.11	0	1	0	0	1	0	0	0	0
ENSG00000237726.1_RP11-386O9.2	0	0	0	0	0	0	0	0	0
ENSG00000237735.2_AP000473.6	0	0	0	0	0	0	0	0	0
ENSG00000237751.2_LINC01143	0	0	0	0	0	0	0	0	0
ENSG00000237753.1_AC079922.3	48	71	65	45	82	50	61	47	63
ENSG00000237756.1_RP11-77M5.1	0	0	0	3	0	1	0	3	0
ENSG00000237759.1_RP11-278H7.3	0	0	0	0	0	0	0	0	0
ENSG00000237760.1_AC092657.2	0	0	0	0	0	0	0	0	0
ENSG00000237761.1_RP11-127O4.2	0	0	0	0	0	0	0	0	0
ENSG00000237763.9_AMY1A	0	0	0	0	0	0	0	0	0
ENSG00000237764.2_RP11-3B12.2	0	0	0	0	0	0	0	0	0
ENSG00000237765.6_FAM200B	479	397	317	526	463	437	423	517	503
ENSG00000237767.1_LINC01370	0	0	0	0	0	0	0	0	0
ENSG00000237772.1_AC092620.3	2	0	0	0	0	0	0	0	4
ENSG00000237787.4_C3orf79	0	0	4	0	0	0	0	0	0
ENSG00000237790.1_LINC01318	0	0	0	0	0	0	0	0	0
ENSG00000237797.1_RP11-472N13.3	0	0	0	0	0	1	0	0	0
ENSG00000237803.5_LINC00211	2	13	11	2	2	5	2	5	9
ENSG00000237807.3_RP11-400K9.4	271	262	230	301	386	363	152	264	389
ENSG00000237837.1_AC159540.3	0	0	0	0	0	0	0	0	0
ENSG00000237838.1_AC133680.1	0	0	0	0	0	0	0	0	0
ENSG00000237843.1_AC016903.2	0	0	0	0	0	0	0	0	0
ENSG00000237844.1_AC092684.1	0	0	0	0	0	0	0	0	0
ENSG00000237845.1_RP5-940F7.2	0	0	0	0	0	0	0	0	0
ENSG00000237847.2_FAM231A	0	0	0	0	0	0	0	0	0
ENSG00000237851.1_RP1-67K17.4	0	0	0	0	4	0	0	0	0
ENSG00000237856.1_AC062020.2	0	0	0	0	0	0	0	0	0
ENSG00000237857.2_RP11-435O5.2	1	0	0	0	2	1	0	2	0
ENSG00000237864.1_LINC00322	0	0	0	0	0	0	0	0	0
ENSG00000237874.2_RP3-393K13.1	0	0	0	0	0	0	0	0	0
ENSG00000237877.6_LINC01473	6	3	12	2	2	8	0	4	1
ENSG00000237879.1_LINC00398	2	0	1	1	0	4	6	7	1
ENSG00000237880.1_AC096669.2	0	0	0	0	0	0	0	0	0
ENSG00000237896.6_AC005008.2	0	0	0	0	0	0	0	0	0
ENSG00000237899.1_RP4-739H11.3	0	0	0	0	0	0	0	0	0
ENSG00000237921.2_AC004543.2	0	0	0	0	0	0	0	0	0
ENSG00000237923.1_XXbac-BPG27H4.8	0	0	0	0	0	0	0	0	0
ENSG00000237927.1_RP3-393E18.2	3	0	0	7	12	6	18	9	8
ENSG00000237937.5_AP000770.1	0	0	0	0	0	0	0	0	0
ENSG00000237940.3_AC093642.3	5	12	9	5	14	3	0	7	5
ENSG00000237947.1_RP11-570K4.1	0	0	0	0	0	0	0	0	0
ENSG00000237949.1_LINC00844	0	0	0	0	0	0	0	0	0
ENSG00000237954.7_RP11-14O19.2	0	0	0	0	0	0	0	0	0
ENSG00000237957.5_CT47A5	0	0	0	0	0	0	0	0	0
ENSG00000237980.1_RP11-338C15.3	0	0	0	0	1	0	0	0	0
ENSG00000237987.1_RP11-503C24.2	0	0	0	0	0	0	0	0	0
ENSG00000237989.1_AP001046.5	0	0	0	1	0	0	0	0	0
ENSG00000237992.1_AC010096.2	0	0	0	0	0	0	0	0	0
ENSG00000238004.1_AC009227.3	0	0	0	0	0	0	0	0	0
ENSG00000238005.2_RP11-443B7.1	3	2	0	4	6	1	0	2	1
ENSG00000238009.6_RP11-34P13.7	80.14	65.03	12.45	57.21	58.49	30.6	38.45	46.88	38.88
ENSG00000238012.1_AC114752.1	0	0	0	0	0	0	0	0	0
ENSG00000238031.1_AC090505.1	0	0	0	0	0	0	0	0	0
ENSG00000238033.1_AC002480.2	0	0	0	0	0	0	0	0	0
ENSG00000238034.1_RP5-1185K9.1	0	0	0	0	0	0	0	0	0
ENSG00000238035.8_AC138035.2	124.22	80.73	32	186.54	145.28	127.63	96.65	124.1	43.46
ENSG00000238039.1_AF011889.2	9.05	5.95	24.65	17.71	0	7.25	0	2.96	11.87
ENSG00000238042.5_RP11-815M8.1	1	0	3	0	0	0	7	2	0
ENSG00000238043.1_RP11-699L21.2	0	0	0	0	0	0	0	0	0
ENSG00000238054.1_RP11-316I3.2	0	0	0	0	0	0	0	0	0
ENSG00000238062.5_SPATA3-AS1	1	0	0	0	0	0	0	0	0
ENSG00000238063.1_RP11-329N22.1	0	0	0	0	0	0	0	0	0
ENSG00000238074.4_TSPY6P	0	0	0	0	0	0	0	0	0
ENSG00000238078.1_LINC01352	1	4	2	2	4	2	9	12	4
ENSG00000238083.7_LRRC37A2	496.88	491.59	482.62	643.31	543.8	493.82	528.28	536.87	585.83
ENSG00000238097.1_RP11-513G11.3	0	0	0	0	0	0	0	0	0
ENSG00000238099.2_RP11-12A2.3	2	4	0	0	1	0	0	0	2
ENSG00000238102.1_RP11-19D2.1	0	0	0	0	0	0	0	0	0
ENSG00000238107.1_RP11-495P10.5	0	0	0	0	0	0	0	0	0
ENSG00000238113.6_LINC01410	16.07	3	11.1	12	3	2	3.74	21	20.04
ENSG00000238121.5_LINC00426	4	4	0	5	2	1	3	0	3
ENSG00000238122.1_RP11-483I13.2	0	0	0	0	0	0	0	0	0
ENSG00000238124.1_RP11-667F9.2	0	0	0	0	0	0	0	0	0
ENSG00000238129.5_RP3-410C9.2	0	0	0	0	0	0	0	0	0
ENSG00000238131.1_RP11-806J6.1	0	0	0	0	0	0	0	0	0
ENSG00000238142.1_RP11-108M9.4	26	22	22.5	34.8	30.68	31.85	15.52	19.76	27
ENSG00000238156.1_RP11-415D17.4	0	0	0	0	0	0	0	0	0
ENSG00000238171.1_AC068196.1	0	0	0	0	0	0	0	2.43	3.85
ENSG00000238176.1_RP11-322I2.1	0	0	0	0	0	0	0	0	0
ENSG00000238192.1_LL22NC03-121E8.4	0	0	0	0	0	0	0	0	0
ENSG00000238195.1_CTA-503F6.2	0	0	0	0	0	0	0	0	1
ENSG00000238198.1_RP11-31F15.2	13	21	22	13	21	13	7	29	22
ENSG00000238201.1_AC114752.3	0	0	0	0	0	0	0	0	0
ENSG00000238210.2_RP13-210D15.4	0	0	0	0	0	1.5	1.5	0	0
ENSG00000238212.2_AC005863.2	0	0	0	0	0	0	0	0	0
ENSG00000238217.5_AC093590.1	0	0	0	0	0	0	0	0	0
ENSG00000238227.7_C9orf69	1038	1227	1216	1304	1160	1156	1419	1340	1339
ENSG00000238230.1_LINC00391	0	3	0	0	0	0	0	0	0
ENSG00000238232.1_RP11-95P13.2	0	0	0	0	0	0	0	0	0
ENSG00000238242.1_RP11-575B7.3	0	0	0	0	0	0	0	0	0
ENSG00000238243.3_OR2W3	0	0	0	0	1	0	0	0	0
ENSG00000238265.1_LINC00317	0	0	0	0	0	0	0	0	0
ENSG00000238266.1_LINC00707	0	0	0	0	0	0	0	0	0
ENSG00000238268.2_RP11-229P13.19	0	0	0	0	0	0	0	0	0
ENSG00000238269.8_PAGE2B	0	0	0	0	0	0	0	0	0
ENSG00000238270.1_RP11-445J9.1	0	0	0	0	0	0	0	0	0
ENSG00000238277.1_AC068483.1	0	0	0	0	0	0	0	0	0
ENSG00000238282.1_RP5-1164C1.2	0	0	0	0	0	0	0	0	0
ENSG00000238284.1_LINC01448	0	0	0	0	0	0	0	0	0
ENSG00000238290.1_RP11-431K24.1	0	3	3	1	0	6	3	0	1
ENSG00000238291.1_RP11-94M14.3	0	6	2	0	0	0	0	0	0
ENSG00000238358.2_RP5-1121E10.2	0	0	0	0	1	0	0	0	3
ENSG00000238837.3_RP11-646E18.2	0	0	0	0	0	0	0	0	0
ENSG00000239205.1_RP11-747D18.1	0	0	0	0	0	0	0	0	0
ENSG00000239216.1_RP4-712E4.2	0	0	0	0	0	0	0	0	0
ENSG00000239225.1_TTTY23	0	0	0	0	0	0	0	0	0
ENSG00000239264.8_TXNDC5	8797.88	8460	8303	9551.25	8568.79	9969	9407.7	10261	10431
ENSG00000239268.2_RP11-384F7.2	70	185	169	109	163	138	58	124	150
ENSG00000239282.7_GATSL3	98.98	162.93	121.2	126.96	132.72	64.06	148.67	142.94	133.14
ENSG00000239305.6_RNF103	1326.4	1236	1259	1152	1100	1167.4	976	1016	1181
ENSG00000239306.4_RBM14	835.85	498.88	335.57	474.03	372.08	404.78	316.67	386.62	376.24
ENSG00000239311.1_RP11-615J4.3	0	0	0	0	0	0	0	0	0
ENSG00000239332.5_LINC01119	60	109	72	60	31	45	44	40	56.77
ENSG00000239353.1_RP11-492E3.51	2	0	0	3	2	5	0	3	1
ENSG00000239381.5_RP11-4B14.3	0	0	0	0	0	0	0	0	0
ENSG00000239382.10_ALKBH6	268	175	223	275	200	201	320	260	259
ENSG00000239388.8_ASB14	27.56	29.27	21.59	6.07	25.35	13.15	10.16	8.19	9.21
ENSG00000239389.7_PCDHA13	0	0	1	0	0	0	0	0	0
ENSG00000239407.5_LL0XNC01-237H1.2	27.65	30	56	30	51	25.51	4	25	30.2
ENSG00000239440.5_RP11-260O18.1	0	0	0	0	0	0	0	0	0
ENSG00000239454.1_RP11-508O18.1	0	0	0	0	0	0	0	0	0
ENSG00000239467.5_AC007405.6	6	11	4	2	4	5	4	7	9
ENSG00000239474.6_KLHL41	24.34	12	11	10	10	13	9	15	18.37
ENSG00000239482.6_RP11-90K6.1	0	0	0	3	0	0	0	0	0
ENSG00000239498.1_AC114765.1	0	0	0	0	0	0	0	0	0
ENSG00000239511.2_POM121L7	42	50	74	36	46	33	36	49	73
ENSG00000239513.5_LINC01210	0	0	0	0	0	0	0	0	0
ENSG00000239521.7_GATS	374.77	295.09	332.78	389.85	263.38	278.45	316.46	316.93	277.32
ENSG00000239572.1_RP11-451B8.1	0	1	0	0	0	0	0	0	0
ENSG00000239589.5_LINC00879	0	0	0	0	0	0	0	0	0
ENSG00000239590.1_OR1J4	0	0	0	0	0	0	0	0	0
ENSG00000239605.8_C2orf61	3	3	3	1	5	0	0	1	9.76
ENSG00000239628.1_RP11-543D10.2	0	0	0	0	0	0	0	0	0
ENSG00000239642.5_MEIKIN	0	0	0	0	0	0	0	0	0
ENSG00000239661.1_RP11-78O22.1	0	0	0	0	0	0	0	0	0
ENSG00000239664.2_RP5-857K21.3	0	0	0	0	0	0	0	0	0.91
ENSG00000239672.7_NME1	338.8	384.47	313.51	376.12	274.28	369.83	927.35	508.32	538.09
ENSG00000239674.2_RP1-127L4.7	0	0	0	0	0	0	0	0	0
ENSG00000239697.10_TNFSF12	490	495.94	591.52	609.68	469.91	547.63	710.61	532.15	586.7
ENSG00000239704.10_CDRT4	75.36	40.57	20.18	28.72	37.68	64.57	27.07	92.13	79.95
ENSG00000239713.7_APOBEC3G	444.56	213.36	216.63	288.85	350.38	351.52	318.76	480.26	352.52
ENSG00000239715.1_AC093627.11	0	0	0	0	0	0	0	0	0
ENSG00000239716.1_RP11-290K4.1	0	0	0	0	0	0	0	0	0
ENSG00000239732.3_TLR9	8	0	7	0	4.64	0	0	6	0
ENSG00000239739.1_RP11-373E16.4	0	0	0	0	0	0	0	0	0
ENSG00000239767.1_RP11-789F5.1	0	0	0	0	0	0	0	0	0
ENSG00000239774.1_RP11-496B10.3	4	0	0	0	0	0	0	0	0
ENSG00000239779.6_WBP1	1106.27	1195	968.93	1048.08	776.29	897.25	826.38	684.47	1054.61
ENSG00000239789.5_MRPS17	183.78	188.66	184.65	184	238.47	252.08	174.1	220.09	208.65
ENSG00000239810.3_PRAMEF11	0	0	0	0	0	0	0	0	0
ENSG00000239828.6_RP11-446H18.5	6	10	1	1	2	0	2	6	9
ENSG00000239839.5_DEFA3	0	0	0	0	0	0	0	0	0
ENSG00000239857.6_GET4	535	522	391.88	716	519	602	811	603	528
ENSG00000239886.4_KRTAP9-2	0	0	0	0	0	0	0	0	0
ENSG00000239887.4_C1orf226	0	0	2	0	0	1	0	7	14
ENSG00000239900.11_ADSL	973.64	872.74	791.22	989.03	894.52	1035	1250.24	1251.61	1148.53
ENSG00000239921.2_LINC01471	0	0	0	0	0	0	0	0	0
ENSG00000239922.1_RP11-71N10.1	0	0	0	0	0	0	0	0	0
ENSG00000239941.1_RP11-246A10.1	0	0	1	0	0	0	0	0	0
ENSG00000239945.1_RP11-34P13.8	0	0	4.11	0	0	0	8.39	25.12	0
ENSG00000239946.1_ZBTB20-AS3	0	0	0	0	0	0	0	0	0
ENSG00000239961.2_LILRA4	0	0	0.71	0	0	0	0	0	0
ENSG00000239991.1_RP11-889D3.1	0	0	0	0	0	0	0	0	0
ENSG00000239998.5_LILRA2	2	1	1	0	1	0	6	1	3
ENSG00000240006.1_RP11-200A1.1	0	1	0	0	0	0	0	0	0
ENSG00000240021.9_TEX35	1.21	0	0	0	1.14	0	0	0	0
ENSG00000240033.1_RP11-12K11.2	0	0	0	0	0	0	0	0	0
ENSG00000240038.6_AMY2B	226.17	153.85	218.82	212.12	205.24	210.14	189.46	208.97	185.27
ENSG00000240040.5_AC096579.13	0	0	0	0	0	0	0	0	0
ENSG00000240045.1_RP11-451G4.2	0	0	0	0	0	0	0	0	0
ENSG00000240050.5_RP1-93H18.1	28	18	15	19	27	29	11	18	22
ENSG00000240053.8_LY6G5B	233.66	168.44	196.8	186.2	143.69	210.89	170.5	142.3	169.82
ENSG00000240065.7_PSMB9	235	203	213	340	297	344	435	642	405
ENSG00000240095.1_RP11-88H10.3	0	0	0	0	0	0	0	2	0
ENSG00000240152.2_RP11-16N2.1	0	0	0	0	0	0	0	0	0
ENSG00000240184.6_PCDHGC3	5850.35	6344.92	6342.89	5505.45	4536.48	4452.93	5688.72	4817.72	4664.19
ENSG00000240204.2_SMKR1	23	11	10	26	17	17	20	21	17
ENSG00000240219.1_RP11-430C7.5	2	5	7	2	9	8	11	3	4
ENSG00000240224.1_UGT1A5	0	0	0	0	0	0	0	0	0
ENSG00000240230.5_COX19	354	412.43	470.82	408.13	377.23	345.63	405	429.29	420.03
ENSG00000240241.5_RP11-314M24.1	0	0	0	0	0	0	0	0	0
ENSG00000240247.6_DEFA1B	0	0	0	0	0	0	0	0	0
ENSG00000240292.1_RP11-298O21.2	0	0	0	0	0	0	0	0	0
ENSG00000240303.7_ACAD11	689.5	814.69	822.66	941.02	882.46	793.89	785.43	945.84	1021.05
ENSG00000240344.8_PPIL3	468.4	385	372	392	406	466	454	422	454
ENSG00000240350.2_AC017002.1	14.59	5.77	0	11.6	9.49	3.5	0	4.24	11.23
ENSG00000240354.1_RP11-774I5.1	0	0	0	0	0	0	0	0	0
ENSG00000240355.1_AC004869.3	0	0	0	0	0	0	0	0	0
ENSG00000240386.3_LCE1F	0	0	0	0	0	0	0	0	0
ENSG00000240403.5_KIR3DL2	0	0	0	0	0	0	0	0	0
ENSG00000240405.5_LINC01212	0	0	0	0	2	0	0	0	0
ENSG00000240423.1_LINC00636	0	0	0	0	0	0	0	0	0
ENSG00000240432.3_KRTAP13-3	0	0	0	0	0	0	0	0	0
ENSG00000240440.1_AC007879.3	0	0	0	0	2.56	0	0	0	0
ENSG00000240450.1_CSPG4P1Y	0	0	0	0	0	0	0	0	0
ENSG00000240476.1_LINC00973	3	1	0	0	0	0	0	2	0
ENSG00000240478.1_RP11-416O18.2	0	0	0	0	0	0	0	0	0
ENSG00000240497.2_RP11-185E8.1	0	0	0	0	0	0	0	0	0
ENSG00000240505.8_TNFRSF13B	0	0	0	0	0	0	0	0	0
ENSG00000240542.3_KRTAP9-1	0	0	0	0	0	0	0	0	0
ENSG00000240562.1_RP11-59J16.2	0	0	0	0	0	0	0	0	0
ENSG00000240563.1_L1TD1	0	0	0	3	0	2	0	0	0
ENSG00000240567.1_RP11-3P17.4	8.44	16.96	21.16	8.46	8.47	6.36	14.88	11.61	14.82
ENSG00000240573.1_RP11-354H21.2	0	0	0	0	0	0	0	0	0
ENSG00000240583.10_AQP1	15	31	20	33	36.02	31	26	27	27
ENSG00000240618.1_RP11-206L10.5	28.41	8.83	14	27.2	14.12	27.81	5	32.9	31.84
ENSG00000240654.6_C1QTNF9	1.15	0	0	0	0	0	0	0	0
ENSG00000240682.9_ISY1	711.27	702.97	768.11	663.36	605.6	696.56	718.02	667.1	867
ENSG00000240687.1_RP11-521D12.1	3	4	0	0	0	0	0	0	0
ENSG00000240694.8_PNMA2	393	400	428	358	437	423	214	325	411
ENSG00000240707.2_LINC01168	6	3	4	0	0	5	2	4	3
ENSG00000240708.1_RP11-64C1.1	0	0	0	0	0	0	0	0	0
ENSG00000240720.7_LRRD1	17.98	6	5	7	2	4.27	0	22.71	3.95
ENSG00000240747.7_KRBOX1	26.04	7.9	15	16	14.46	28	14.99	18.15	20.46
ENSG00000240764.3_PCDHGC5	73.44	130.62	110.37	93.54	58.81	86.96	22.95	34.5	97.39
ENSG00000240770.5_C21orf91-OT1	0	0	0	0	0	0	0	0	0
ENSG00000240771.6_ARHGEF25	525	490	516	519	486	498	500	426	454
ENSG00000240777.2_RP11-58O15.1	0	0	0	0	0	0	0	0	0
ENSG00000240792.1_RP11-418B12.1	0	0	0	0	0	0	0	0	0
ENSG00000240842.1_RP11-62G11.2	0	0	0	0	0	0	0	0	0
ENSG00000240849.10_TMEM189	1154.28	1230.48	1193.79	1872.91	1737.41	1763	2136.9	2215	2229.81
ENSG00000240857.1_RDH14	461	462	473	490	412	485	507	571	560
ENSG00000240859.1_AC093627.10	12	21	19	36	22	30	36	33	20
ENSG00000240871.4_KRTAP4-7	0	0	0	0	0	0	0	0	0
ENSG00000240875.5_LINC00886	123	64	81	77	88	95	82	114	81
ENSG00000240891.6_PLCXD2	33.18	9	8	10	21	3	0	2	1
ENSG00000240893.1_RP11-572C15.5	0	0	0	0	0	0	0	0	0
ENSG00000240895.1_RP11-119D18.1	0	0	0	0	0	0	0	0	0
ENSG00000240972.1_MIF	1616.1	1316	1404	1718	1431.91	1618.3	2928.3	2137	1975.53
ENSG00000240973.1_RP11-458K10.2	0	0	0	0	0	0	0	0	0
ENSG00000240980.1_RP11-734K21.4	0	0	0	0	0	0	0	0	0
ENSG00000240996.1_RP11-80H5.7	1	5	0	1	2	0	0	5	0
ENSG00000241042.1_RP11-145M4.1	0	0	0	0	0	0	0	0	0
ENSG00000241043.1_GVQW1	33	15	14	40	19	45	70	46	42
ENSG00000241048.1_RP11-167H9.5	0	0	0	0	0	0	0	0	3
ENSG00000241058.3_NSUN6	212	155	153	187	149	169	80	145	138
ENSG00000241084.1_RP11-344B5.3	0	0	0	0	0	0	0	0	0
ENSG00000241098.1_FLJ46066	0	0	0	0	0	0	0	0	0
ENSG00000241106.6_HLA-DOB	0	0	0	1.21	2	1	0	7.35	2
ENSG00000241119.1_UGT1A9	0	0	0	0	0	0	0	0	0
ENSG00000241123.1_KRTAP10-5	0	0	0	0	0	0	0	0	0
ENSG00000241127.7_YAE1D1	254	210	239	226	227	207	161	297	263
ENSG00000241128.1_OR14A2	0	0	0	0	0	0	0	0	0
ENSG00000241131.1_RP11-639B1.1	0	0	0	0	0	0	0	0	0
ENSG00000241135.5_LINC00881	0	0	0	1	0	0	0	0	0
ENSG00000241151.1_RP11-454C18.1	0	1	0	0	0	0	0	0	0
ENSG00000241163.7_LINC00877	13	6	0	8	7	5	9	9	11
ENSG00000241168.1_RP11-10O22.1	0	0	0	0	0	0	0	0	0
ENSG00000241169.1_RP4-752I6.1	0	0	0	0	0	0	0	0	0
ENSG00000241180.1_RP11-54O7.2	1.18	0	0	0	0	3.09	0	1.45	0
ENSG00000241186.7_TDGF1	3	0	5	0	7	13	8	5	7
ENSG00000241213.1_RP11-768G7.2	0	0	1	0	0	1	0	0	1
ENSG00000241219.1_RP11-572M11.1	0	0	0	1	0	0	0	0	2
ENSG00000241220.1_RP11-292E2.1	0	0	0	0	0	0	0	0	0
ENSG00000241224.6_FLJ22763	0	0	0	0	0	0	0	0	0
ENSG00000241231.1_RP11-275H4.1	0	0	0	0	0	0	0	0	0
ENSG00000241233.2_KRTAP5-8	0	0	0	2	0	0	2	0	0
ENSG00000241241.1_KRTAP4-16P	0	0	0	0	3	1	0	0	0
ENSG00000241258.6_CRCP	700.81	534.17	615.03	691.34	596.74	660.33	656	707.25	655.17
ENSG00000241280.1_RP11-221J22.2	5	0	1	1	3	3	0	6	0
ENSG00000241295.1_ZBTB20-AS2	0.31	0	0	0	0	0	0	0	0
ENSG00000241316.6_SUCLG2-AS1	53	53	50	19	41	63	13	38	48
ENSG00000241317.1_RP11-342M3.1	0	0	0	0	0	0	0	0	0
ENSG00000241322.8_CDRT1	44.75	26.92	17.11	16.7	18.33	15.59	17	28.43	46.16
ENSG00000241324.1_RP5-921G16.2	0	0	0	0	0	0	0	0	0
ENSG00000241328.1_RP11-331K15.1	0	0	0	0	0	0	0	0	0
ENSG00000241336.1_LINC01487	0	0	0	0	0	0	0	0	0
ENSG00000241343.9_RPL36A	4086.8	5039.34	5367.72	5302.83	4662.31	5596.56	5880.22	6669	6130
ENSG00000241360.1_PDXP	83.72	78.77	92	154.99	118.2	108.98	166	106.97	136.48
ENSG00000241369.5_LINC01192	0	0	0	0	0	0	0	0	0
ENSG00000241370.5_RPP21	229	189	242	197	144	223	275	261	200.47
ENSG00000241383.1_RP11-152C17.1	0	0	0	0	0	0	0	0	0
ENSG00000241399.6_CD302	408.91	591.75	688.27	684.08	731.1	800.83	321.43	566.73	725.41
ENSG00000241404.6_EGFL8	175.55	145.93	110.53	129.5	111.38	102.68	129.91	105.35	145.43
ENSG00000241449.5_RP11-545G3.1	0	0	0	0	0	0	0	0	0
ENSG00000241468.7_ATP5J2	860.99	897.98	817.14	812.52	714.75	910.75	1085.48	1055.67	949.39
ENSG00000241469.7_LINC00635	0	0	0	0	0	0	3	0	0
ENSG00000241475.1_RP4-781K5.5	1	0	0	0	0	0	0	0	4
ENSG00000241476.7_SSX2	0	0	0	0	0	0	0	0	0
ENSG00000241484.9_ARHGAP8	5	2.94	9	8	1	3.22	1	5	8
ENSG00000241489.7_IDS	415.61	338.81	452.75	309.86	324.15	329.75	161.36	333.07	379.67
ENSG00000241505.1_RP11-161I10.1	0	0	0	0	0	0	0	0	0
ENSG00000241544.1_RP11-6F2.5	1	0	0	0	0	0	0	0	0
ENSG00000241553.12_ARPC4	1487.9	1596.02	1434.87	1675.86	1282.88	1461.5	1850.68	1749.93	1718
ENSG00000241563.3_CORT	2.27	4.62	0	3.08	6.28	2.13	8.45	13.63	8.2
ENSG00000241593.5_RP11-520D19.2	2	0	0	0	1	3	0	0	6
ENSG00000241595.2_KRTAP9-4	0	0	0	0	0	0	0	0	0
ENSG00000241598.5_KRTAP5-4	0	0	0	0	0	0	0	0	0
ENSG00000241599.1_RP11-34P13.9	0	0	0	2	3	0	0	0	0
ENSG00000241635.7_UGT1A1	0	0	0	0	0	0	0	0	0
ENSG00000241636.1_LINC01323	0	0	0	0	0	0	0	0	0
ENSG00000241644.2_INMT	0	10.28	6	2	3	3	2	7	5
ENSG00000241657.1_TRBV11-2	0	0	0	0	0	0	0	0	0
ENSG00000241667.1_RP11-444P10.1	0	0	0	0	0	0	0	0	0
ENSG00000241669.1_LINC01327	0	0	0	0	0	0	0	0	0
ENSG00000241685.8_ARPC1A	2301	1843	1972	2262.97	1917.57	2117.75	2292.01	2268	2256
ENSG00000241690.3_TMEM239	3	0	0	0.35	0	1.38	0	0	0
ENSG00000241696.1_RP11-420J11.2	0	0	0	0	0	0	0	0	0
ENSG00000241697.4_TMEFF1	57.35	68.29	32.75	30.29	34.98	17.17	18.52	62.62	44.6
ENSG00000241743.2_XACT	0	0	0	0	0	0	0	0	0
ENSG00000241754.1_RP11-280H21.1	0	0	0	0	0	0	0	0	0
ENSG00000241767.2_LINC01324	0	0	0	0	0	0	0	0	0
ENSG00000241792.1_RP11-501O2.1	0	0	0	0	0	0	0	0	0
ENSG00000241794.1_SPRR2A	0	0	0	0	0	0	0	0	0
ENSG00000241832.1_CECR3	0	0	0	0	0	0	0	0	0
ENSG00000241837.6_ATP5O	1147	1075	1221.8	1424.87	1064	1391	1445	1549.26	1560
ENSG00000241839.9_PLEKHO2	998.61	872.54	799.49	1030.85	1033.44	898.36	1094.73	1029.23	899.53
ENSG00000241852.9_C8orf58	545.79	516	467.2	556	444.19	385.9	529	476.19	542
ENSG00000241878.9_PISD	421	410	409	542	426	508.75	644	458	580
ENSG00000241881.1_U66059.58	0	0	0	0	0	0	0	0	0
ENSG00000241882.1_RP11-637O11.2	0	0	0	0	0	0	0	0	0
ENSG00000241884.2_RP11-85I21.1	1	0	0	0	0	0	0	0	2
ENSG00000241912.1_RP11-292E2.2	1	0	0	0	0	0	0	1	0
ENSG00000241933.1_RP11-755B10.3	0	0	0	0	0	0	0	0	0
ENSG00000241935.8_HOGA1	54	30	22.16	37	24.51	24.58	35	14.55	42.75
ENSG00000241945.7_PWP2	45.04	14.25	50.49	2.69	3.74	41.97	62.87	38.45	39.33
ENSG00000241954.1_RP1-149A16.17	0	0	0	0	0	5	0	0	2.34
ENSG00000241962.9_C2orf15	12.66	7	28.04	6.56	7.99	1.92	7.25	8.86	12.93
ENSG00000241973.10_PI4KA	2330.77	2225.3	2013.82	2382.03	2184.74	2263.48	2177.67	2223.64	2441.14
ENSG00000241978.9_AKAP2	6268.31	6995.48	6715.8	7353.63	8203.42	7718.44	5287.34	8114.44	8614.37
ENSG00000242009.1_RP11-359D24.1	0	0	0	0	0	0	0	0	0
ENSG00000242012.1_RP11-338L18.1	0	0	0	0	0	0	0	0	0
ENSG00000242019.1_KIR3DL3	0	0	0	0	0	0	0	0	0
ENSG00000242021.2_RP11-268G12.3	0	0	0	0	0	0	0	0	0
ENSG00000242028.5_HYPK	193.24	118.82	94.97	139.07	135.45	140.28	142.8	164.89	173.42
ENSG00000242029.1_RP11-457K10.1	0	0	0	0	0	0	0	0	0
ENSG00000242042.1_RP11-690C23.2	0	0	0	0	0	0	0	0	0
ENSG00000242072.1_RP11-458K10.1	0	0	0	0	0	0	0	0	0
ENSG00000242078.1_RP11-738B7.1	0	0	0	0	0	0	0	0	0
ENSG00000242086.8_LINC00969	1028.12	976.28	928.05	1013.4	962.72	918	637.99	894.26	1034.65
ENSG00000242104.3_RP11-340E6.1	0	0	0	0	0	1	0	0	0
ENSG00000242107.2_LINC01100	0	0	0	0	0	0	0	0	0
ENSG00000242110.7_AMACR	656.2	422.28	558	443.03	452.37	394.07	496.07	483	469.74
ENSG00000242114.5_MTFP1	6.32	4.49	13.99	18.4	6.82	12.05	18.86	16.66	30
ENSG00000242145.1_RP11-520D19.1	0	0	0	0	0	0	0	0	0
ENSG00000242147.1_RP13-463N16.6	6	3	2	4	1	1	16	2	3
ENSG00000242173.8_ARHGDIG	2.78	3	2.28	3.03	0	6.78	0	1.57	12.41
ENSG00000242180.3_OR51B5	3	0	0	0	0	0	0	0	0
ENSG00000242190.1_RP11-142L1.1	0	4	0	0	0	0	0	0	0
ENSG00000242220.6_TCP10L	7.03	20.24	14.04	5.03	25	6	33	30.54	21.1
ENSG00000242221.8_PSG2	9.37	1	0	0	1	1	0	0	1
ENSG00000242247.10_ARFGAP3	1807	2074	1875	1712	1793	1943	1407	1843	2039
ENSG00000242252.1_BGLAP	5.13	2.57	1.65	15.63	1.36	1.23	6.76	0	19.33
ENSG00000242258.1_LINC00996	0	0	0	0	0	0	0	0	0
ENSG00000242259.8_C22orf39	241	233	288.56	275.89	244.27	245.62	262	244.9	340.96
ENSG00000242265.5_PEG10	271	169	169	113	123	100	42	63	95
ENSG00000242268.2_RP11-368I23.2	0	0	3	0	2	0	0	0	0
ENSG00000242282.6_AC108488.4	42	28	31	35	24	26	25	40.26	36
ENSG00000242290.2_RP11-197K3.1	0	0	0	0	0	1	0	3	1
ENSG00000242317.1_RP11-875H7.5	0	0	0	0	0	0	0	0	0
ENSG00000242339.1_RP11-735B13.2	0	0	0	0	0	0	0	0	0
ENSG00000242362.2_CT47A2	0	0	0	0	0	0	0	0	0
ENSG00000242366.3_UGT1A8	0	0	0	0	0	0	0	0	0
ENSG00000242372.6_EIF6	1397	1293	1504	1810	1256	1542	2117	1778	1645
ENSG00000242375.1_RP11-498P14.3	2.95	0	0	0	0	0	0	1.87	0
ENSG00000242389.7_RBMY1E	0	0	0	0	0	0	0	0	0
ENSG00000242407.1_CTD-2377D24.4	0	0	0	0	0	0	0	0	0
ENSG00000242419.5_PCDHGC4	26	288.73	35.71	18.07	37.06	8	0	8	10.81
ENSG00000242440.1_RP11-501O2.5	0	0	0	0	0	0	0	0	0
ENSG00000242441.7_GTF2A1L	0	2	0	2	0	0	0	0	0
ENSG00000242474.2_AC093627.9	8	11	15	2	16	19	7	10	9
ENSG00000242485.5_MRPL20	800	783	701	855	742	851	1101	1000	954
ENSG00000242486.1_RP1-104O17.2	0	0	0	0	0	0	0	0	0
ENSG00000242498.7_ARPIN	1114.7	925.46	1027.04	819.4	893.87	831.53	805.23	854.17	970.66
ENSG00000242512.8_LINC01206	0	0	0	0	0	0	0	0	0
ENSG00000242515.5_UGT1A10	0	0	0	0	0	0	0	0	0
ENSG00000242516.1_LINC00960	18	21	3	18	11	10	14	9	18
ENSG00000242536.1_RP11-290K4.2	0	0	0	0	0	0	0	0	0
ENSG00000242545.1_RP11-719N22.2	0	0	0	0	0	0	0	0	0
ENSG00000242550.5_SERPINB10	0	0	0.41	1	0	0	7	1	1
ENSG00000242553.1_AP001432.14	20	20.81	7	15.92	10	4	5	9.32	9
ENSG00000242568.1_RP11-875H7.1	0	0	0	0	0	0	0	0	0
ENSG00000242574.8_HLA-DMB	35.94	1	5	5	5	16.33	15	16.32	7
ENSG00000242578.1_RP11-469J4.3	3	12	0	2	1	0	0	0	6
ENSG00000242611.1_AC093627.8	5.16	6	5	11	6	5	8	10.74	3.34
ENSG00000242612.6_DECR2	464.42	323	293	449.07	343	375	595	421	392
ENSG00000242616.3_GNG10	558.32	644.06	643.93	680.03	488.73	730.95	695.71	896.16	640.19
ENSG00000242618.1_RP11-433A10.2	0	0	0	0	0	0	0	0	0
ENSG00000242622.1_RP11-18H7.1	16	25	14	12	13	24	26	14	15
ENSG00000242641.5_LINC00971	0	0	0	0	0	0	0	0	0
ENSG00000242659.1_RP11-271C24.2	0	10.33	0	3	3	0	0	1.1	0
ENSG00000242671.1_RP11-232M24.1	0	0	0	0	0	0	0	0	0
ENSG00000242689.2_CNTF	4.07	7	2	6.86	9.08	3.02	0	2.51	4.21
ENSG00000242715.7_CCDC169	38	22.68	29.99	29.89	33.71	38.55	6	9	18.41
ENSG00000242732.4_RGAG4	684	880	853	656	498	538	537	510	536
ENSG00000242741.1_RP11-20B7.1	0	0	0	0	9	0	1	0	0
ENSG00000242753.1_RP11-716O23.2	0	0	0	0	0	0	0	0	0
ENSG00000242759.6_LINC00882	296	188	194	126	138	163	135	114	183
ENSG00000242767.1_ZBTB20-AS4	1	2	0	0	3	3	1	3	0
ENSG00000242775.1_RP11-875H7.2	0	0	0	0	0	0	0	0	0
ENSG00000242781.1_RP11-47P18.2	0	0	0	0	0	0	0	0	0
ENSG00000242790.1_RP11-451G4.3	0	0	0	0	0	0	0	0	0
ENSG00000242791.2_RP11-651P23.5	0	0	0	0	3	0	0	0	0
ENSG00000242802.6_AP5Z1	771	677	682	792	708	769	871	741	779
ENSG00000242816.1_RP11-768G7.3	0	0	0	0	0	0	0	0	0
ENSG00000242828.1_RP11-47P18.1	0	0	0	0	0	0	0	0	0
ENSG00000242852.6_ZNF709	23.15	5.94	1.73	32.78	92	1.8	59	11.94	67.63
ENSG00000242866.9_STRC	11	11	7	20	10	6	8	7	18
ENSG00000242875.6_RBMY1B	0	0	0	0	0	0	0	0	0
ENSG00000242880.1_RP11-190P13.2	2	0	0	0	3	2	0	0	0
ENSG00000242924.1_RP11-298O21.6	0	0	0	0	0	0	0	0	0
ENSG00000242950.6_ERVW-1	48	30	45	23	59	27	7	17	27
ENSG00000243012.1_RP11-292E2.4	0	0	0	0	0	0	0	0	0
ENSG00000243056.1_EIF4EBP3	89.71	77	53.25	69.55	90.77	78.12	113.44	111.28	60.57
ENSG00000243062.5_RP11-12M5.1	0	0	0	0	0	0	0	0	0
ENSG00000243073.3_PRAMEF4	0	0	0	0	0	0	0	0	0
ENSG00000243081.2_RP11-231E6.1	0	0	0	0	0	2	0	0	0
ENSG00000243083.5_LINC00870	0	1	0	0	1	3	1	2	2
ENSG00000243089.1_RP11-779P15.2	0	0	0	0	1	0	0	0	0
ENSG00000243130.7_PSG11	0	0	0	0	0.5	0	0	0	0
ENSG00000243135.5_UGT1A3	0	0	0	0	0	0	0	0	0
ENSG00000243137.7_PSG4	74.5	20	20.05	12.33	24.09	19.25	4	16	25
ENSG00000243144.6_RP11-115N4.1	3	0	0	0	1	0	0	0	0
ENSG00000243147.7_MRPL33	391.72	402.73	389	408.13	386.37	436.56	432	483.01	483
ENSG00000243149.1_RP11-543A18.1	0	0	0	0	0	0	0	0	0
ENSG00000243156.7_MICAL3	3038	2934	2730	2575	2564	2366	1936	1930	2420
ENSG00000243179.1_AC110769.3	0	0	0	0	0	0	0	0	0
ENSG00000243207.6_PPAN-P2RY11	18.03	48.24	0	0	31.19	0	66.86	10.82	0
ENSG00000243232.4_PCDHAC2	4.22	0	7.04	0	15.11	3.44	0	2	10.23
ENSG00000243244.5_STON1	1149.79	812	826	749	978	963.52	387	537	885
ENSG00000243251.5_PGBD3	4.39	4.2	0	15.21	0	0	0	23.8	0
ENSG00000243276.5_RP11-384F7.1	0	0	0	0	0	0	0	0	0
ENSG00000243279.3_PRAF2	1971.06	2269	2137	2539.92	2018	2340	2953	2598	2414
ENSG00000243284.1_VSIG8	5.26	2	9.13	0	2.5	0	2.09	9.11	11
ENSG00000243295.1_CTD-2185K10.1	0	0	0	0	0	0	0	0	0
ENSG00000243296.1_RP11-779P15.1	0	0	0	0	0	0	0	0	0
ENSG00000243300.2_LINC00359	0	0	0	0	0	0	0	0	0
ENSG00000243317.7_C7orf73	981.4	973.97	1013.39	1131.2	1026	1034.55	1195	1246.66	1208
ENSG00000243321.3_RP11-167H9.3	0	0	0	0	0	0	0	0	0
ENSG00000243335.8_KCTD7	549	631	636	454	529	508	416	468	512
ENSG00000243345.1_RP11-458K10.3	0	0	0	0	0	0	0	0	0
ENSG00000243347.1_RP11-501O2.4	0	0	0	0	0	0	0	0	0
ENSG00000243350.1_RP11-379F12.3	0	0	0	0	0	0	0	0	0
ENSG00000243364.7_EFNA4	103.17	94	86.35	111.76	114	112.19	189	169	128
ENSG00000243414.5_TICAM2	458.7	360.7	413.05	445.72	332.4	381.96	356.4	448.18	495.79
ENSG00000243440.6_AF165138.7	0	0	3	0	0	0	0	2	0
ENSG00000243444.7_PALM2	27.83	67.95	42.23	39.75	125.3	105.63	44.7	50.2	106.75
ENSG00000243449.6_C4orf48	82	101	127	156	125	157	277	178	143
ENSG00000243477.5_NAT6	202.7	192.66	85.42	144.76	115.3	141.8	141.24	105.41	165.9
ENSG00000243479.3_MNX1-AS1	0	0	0	0	1	0	0	0	0
ENSG00000243480.7_AMY2A	0	0	0	1.54	0	0	0	0	1.51
ENSG00000243485.3_RP11-34P13.3	0	2.5	14.99	0	9.33	9.15	5.5	3	0
ENSG00000243486.1_RP11-217E22.5	0	0	0	0	0	0	0	0	0
ENSG00000243489.3_KRTAP10-11	0	0	0	0	0	0	0	0	0
ENSG00000243491.1_RP11-521D12.5	0	0	0	0	0	0	0	0	0
ENSG00000243501.5_RP11-257K9.8	0	0	0	0	0	0	0	5.1	0
ENSG00000243509.4_TNFRSF6B	0.33	0	14.56	33.24	0	16.88	0	6.79	39.3
ENSG00000243543.8_WFDC6	0	0	0	0	0	0	0	0	0
ENSG00000243550.2_LINC01214	0	0	0	0	0	0	0	0	0
ENSG00000243566.6_UPK3B	12	6	8	0	11	1	3	9	4
ENSG00000243572.1_RP11-889D3.2	0	0	0	0	0	0	0	0	0
ENSG00000243574.1_RP11-264K23.1	0	0	0	0	0	0	0	0	0
ENSG00000243583.1_RP4-669B10.3	0	0	0	0	0	0	0	0	0
ENSG00000243593.1_RP11-500K19.1	0	0	0	0	0	0	0	0	0
ENSG00000243627.4_AP000322.53	1	1	6.5	1	0.5	1	0	3.5	0
ENSG00000243629.1_LINC00880	0	0	0	0	0	0	0	0	0
ENSG00000243636.1_RP11-164O23.7	0	0	0	0	0	0	0	0	0
ENSG00000243646.8_IL10RB	781.69	773.53	855	859	692.56	776	910	926.14	885.63
ENSG00000243649.8_CFB	608.91	598.96	592.21	17197.76	14082.53	15447.96	30859.31	34283.96	26937.88
ENSG00000243660.9_ZNF487	118	55	108	112	121	127	101	113	147
ENSG00000243667.6_WDR92	288.34	284	211.77	222.42	197.7	200.29	131.4	136.85	230.46
ENSG00000243678.11_NME1-NME2	3808.38	3843.48	3998.17	4230.31	3550.24	4615.94	5715.64	5479.75	4805.16
ENSG00000243694.2_RP11-6B4.1	0	0	0	0	0	0	0	0	0
ENSG00000243696.4_RP5-966M1.6	64.45	13.62	32.79	27.63	13.24	0	14.07	57.91	60.41
ENSG00000243701.5_LINC00883	252	275	259	206	210	251	154	185	189
ENSG00000243708.8_PLA2G4B	73.9	39.69	48.06	95.28	48.7	18.83	142.95	37.95	34.98
ENSG00000243709.1_LEFTY1	1	0	2	0	3	6.25	0	0	0
ENSG00000243710.7_CFAP57	51.2	54.85	65.4	48.4	60.9	54.38	118.47	78.02	37.39
ENSG00000243716.10_NPIPB5	2459.68	2024.14	2048.8	2832.28	2147.02	1896.81	2657.17	2447.35	2545.4
ENSG00000243725.6_TTC4	581.63	430	544	571	497.23	564.78	493	561	493.82
ENSG00000243729.3_OR5V1	0	0	0	0	0	0	0	0	0
ENSG00000243733.1_RP11-80H8.3	0	0	0	0	0	0	0	0	0
ENSG00000243749.1_ZMYM6NB	219.45	180.83	157.04	292.83	220.65	278.41	334	364.14	350.75
ENSG00000243772.6_KIR2DL3	0	0	0	0	0	0	0	0	0
ENSG00000243789.10_JMJD7	72.77	54.07	65.35	42.62	40.08	94.38	62.24	80.97	79.86
ENSG00000243795.1_RP11-572M11.3	2	11	6	2	11	6	9	10	5
ENSG00000243811.7_APOBEC3D	79.2	66.29	57.36	103.52	70.73	74.28	98.68	116.06	116.1
ENSG00000243819.4_RN7SL832P	8	11	3	7	4	4	0	9	5
ENSG00000243832.1_RP11-202A13.1	0	0	0	0	0	0	0	0	0
ENSG00000243861.1_RP11-656A15.1	0	0	0	0	0	0	0	0	0
ENSG00000243885.1_RP11-278L15.2	3	0	0	0	0	0	0	0	0
ENSG00000243896.3_OR2A7	17.07	12	18	19	14	36	9	14	21
ENSG00000243903.1_RP11-285B24.1	0	0	0	0	0	0	0	0	0
ENSG00000243910.7_TUBA4B	2.09	0	0	0	0	0	0	0	0
ENSG00000243927.5_MRPS6	887.36	735.59	695.15	890.71	578.46	734.08	810.92	846.66	787.49
ENSG00000243943.9_ZNF512	840	910	983	837	830	952	774	1036	1035
ENSG00000243953.1_RP11-439C8.2	0	0	0	0	0	0	0	0	0
ENSG00000243955.5_GSTA1	0	5	0	2	1	1	2	4	1
ENSG00000243961.2_RP5-839B4.8	0	0	0	1	0	0	0	0	0
ENSG00000243969.1_RP11-439C8.1	0	0	0	0	0	0	0	0	0
ENSG00000243978.8_RGAG1	43	43	34	17	31	29	25	35	40
ENSG00000243989.7_ACY1	273.92	194.93	183.46	250	275	313.49	439.42	328.69	373.74
ENSG00000243993.1_RP11-14D22.2	0	0	0	0	0	0	0	0	0
ENSG00000244005.12_NFS1	459	391	438	431	392	400	424	402	394
ENSG00000244020.2_MT1HL1	0	0	0	0	2	0	0	0	0
ENSG00000244025.3_KRTAP19-3	0	0	0	0	0	0	0	0	0
ENSG00000244038.9_DDOST	5545	5142	5266	5118	5115	4584	5258	5276	5373
ENSG00000244041.7_LINC01011	49	40	21	43	23	36.92	24.56	28	30
ENSG00000244045.10_TMEM199	322	179	193	270	244	271	259	263	260
ENSG00000244057.3_LCE3C	0	0	0	0	0	0	0	0	0
ENSG00000244063.1_AC024704.2	1	6	4	2	3	0	5	4	0
ENSG00000244067.2_GSTA2	0	0	0	0	0	0	0	0	0
ENSG00000244094.1_SPRR2F	0	0	0	0	0	0	0	0	0
ENSG00000244115.1_DNAJC25-GNG10	266.57	181.4	183.68	169.99	231.24	204.48	180.77	104.26	283.08
ENSG00000244122.2_UGT1A7	0	0	0	0	0	0	0	0	0
ENSG00000244128.5_LINC01322	0	0	0	0	0	0	0	0	0
ENSG00000244165.1_P2RY11	44.05	36.25	60.32	71.15	41.15	62	113.02	71.98	91.11
ENSG00000244187.7_TMEM141	338.41	270	282	324.48	283.37	342.44	538	385.34	292.54
ENSG00000244214.1_RP11-298O21.7	0	0	0	0	0	0	0	0	0
ENSG00000244215.1_RP11-88I21.2	0	0	0	0	0	0	0	0	0
ENSG00000244219.6_GS1-259H13.2	9.95	18.8	9	27	18	28	22	12.62	14
ENSG00000244227.5_LINC01330	0	0	0	0	0	4	0	0	0
ENSG00000244242.1_IFITM10	994.35	1054.16	982.14	1200.65	807.63	943.7	988.12	925.83	898.89
ENSG00000244247.1_RP11-139K4.2	0	0	0	0	0	0	0	0	0
ENSG00000244252.1_RP11-495P10.7	0	0	0	0	0	0	0	0	2
ENSG00000244255.5_XXbac-BPG116M5.17	35.64	78.52	173.14	329.64	343.67	189.95	252.92	320.74	183.98
ENSG00000244260.1_RP11-521D12.2	0	0	0	0	0	0	0	0	0
ENSG00000244274.7_DBNDD2	366.38	353.3	338	408.38	401.39	342.6	509	474.73	445.66
ENSG00000244278.1_AP000235.3	0	0	0	0	0	0	0	0	0
ENSG00000244310.1_RP11-734K21.3	0	0	0	0	0	0	0	0	0
ENSG00000244321.1_LINC01326	0	0	0	0	0	0	0	0	0
ENSG00000244337.2_AJ239322.3	0	0	0	0	0	0	0	0	0
ENSG00000244342.5_LINC00698	0	0	0	0	0	0	0	0	0
ENSG00000244345.1_RP11-654C22.2	0	0	0	0	0	0	0	0	0
ENSG00000244355.7_LY6G6D	0	0	0	0	0	0	0	0	0
ENSG00000244358.1_RP11-88H10.2	0	0	0	0	0	0	0	0	0
ENSG00000244362.2_KRTAP19-7	0	0	0	0	0	0	0	0	0
ENSG00000244382.1_RP11-373I8.1	0	0	0	0	0	0	0	0	0
ENSG00000244395.6_RBMY1D	0	0	0	0	0	0	0	0	0
ENSG00000244405.7_ETV5	709	1254	1164	846	942	995	833	950	1026
ENSG00000244411.3_KRTAP5-7	3	0	0	0	1	3	0	4	1
ENSG00000244414.6_CFHR1	19.65	10.52	0	32.35	5.94	14.76	20.69	16.14	20.35
ENSG00000244459.2_RP11-1398P2.1	21	7	19	22	21	21	34	25	25
ENSG00000244461.1_RP11-354H21.1	0	0	0	0	0	0	0	0	0
ENSG00000244462.7_RBM12	1932.85	1566.71	1584.11	1160.23	1466.66	1501.67	909.42	1244.1	1342.09
ENSG00000244464.1_RP11-201E8.1	0	0	0	0	0	0	4	0	0
ENSG00000244471.5_RP11-78J21.4	0	1	0	0	0	0	0	0	0
ENSG00000244474.5_UGT1A4	0	0	0	0	0	0	0	0	0
ENSG00000244476.2_ERVFRD-1	4	0	0	1	1	1	0	2	1
ENSG00000244482.9_LILRA6	3.18	0	0	0	1	1	0	6	0
ENSG00000244486.7_SCARF2	2326.91	2324.93	2217.46	2993.78	2271.99	2307.85	3351.57	2426.59	2406.45
ENSG00000244509.3_APOBEC3C	1710.03	1391.12	1632.71	1397.67	1340.8	1359.28	1370.07	1516	1592.04
ENSG00000244537.2_KRTAP4-2	0	0	0	0	0	0	0	0	0
ENSG00000244541.5_LINC01213	0	0	0	0	0	0	0	0	0
ENSG00000244545.1_RP11-788A4.1	0	0	0	0	0	0	0	0	0
ENSG00000244564.1_RP11-14D22.1	0	0	0	0	0	0	0	0	0
ENSG00000244567.1_AC096772.6	50	43	67	97	35	71	55	50	66
ENSG00000244578.1_LINC01391	0	0	3	0	0	0	0	0	0
ENSG00000244588.5_RAD21L1	2.17	0	0	0	0	0	0	0	0
ENSG00000244607.5_CCDC13	17.72	10.41	12.88	13	6.14	17	2	7.47	10.73
ENSG00000244617.2_ASPRV1	18	11	15	21	20	25	9	14	9
ENSG00000244620.1_AL122127.25	0	0	0	0	0	0	0	0	0
ENSG00000244623.1_OR2AE1	0	2	0	0	2	0	0	0	2
ENSG00000244624.3_KRTAP20-1	0	0	0	0	0	0	0	0	0
ENSG00000244625.5_MIATNB	67.43	46.44	67.31	49.82	53.96	36.64	50	57.65	36.76
ENSG00000244649.4_CTD-2377D24.6	0	3	0	0	2	0	0	1	0
ENSG00000244650.2_RP11-501O2.3	0	0	0	0	0	0	0	0	0
ENSG00000244687.11_UBE2V1	4453.58	4385.88	4707.78	4521.77	4324.86	4414	3830.22	4757	4880.33
ENSG00000244693.1_CTAGE8	0	0	102	38.06	44.7	88.02	64.66	25.81	50.59
ENSG00000244694.7_PTCHD4	122	178	108	139	144	146	111	133	202
ENSG00000244706.2_RP11-298O21.3	0	0	0	0	0	0	0	0	0
ENSG00000244731.7_C4A	578.82	420.52	731.18	636.55	522.08	502.81	489.08	653.99	556.08
ENSG00000244733.5_RP11-506M13.3	70	62	50	62	44	57	28	40	37
ENSG00000244734.3_HBB	0	0	0	0	0	0	0	0	0
ENSG00000244752.2_CRYBB2	29	44	31	40	19	28	45	36	61
ENSG00000244754.8_N4BP2L2	2698	2561	2625	2524	2401	2486	1469	2391	2467
ENSG00000244791.2_RP11-65D17.1	0	0	0	0	0	0	0	0	0
ENSG00000244952.2_RP11-1000B6.5	17.55	8	12.85	8.37	12.62	28.03	11.59	10.48	16.21
ENSG00000244953.1_RP11-613D13.8	0	0	1.38	1	0	0	0	0	6
ENSG00000245017.2_RP11-181C3.1	2	0	0	0	0	4	0	5	0
ENSG00000245059.2_RP11-303E16.7	2	0	0	0	1	0	0	0	0
ENSG00000245060.6_LINC00847	461	325	308	345	292	349	334	297	404
ENSG00000245149.3_RNF139-AS1	42	24	46	37	22	11	15	27	52
ENSG00000245156.1_RP11-867G23.3	11.23	8.15	5.08	29.47	3.06	22.22	16.18	15.24	19.23
ENSG00000245164.6_LINC00861	0	0	0	3	0	0	0	0	0
ENSG00000245317.2_CTC-241N9.1	34	18	26	21	17	19	11	22	24.95
ENSG00000245330.4_KB-1471A8.1	0	0	0	0	2.4	0	5.94	0	4.66
ENSG00000245466.1_CTD-2540L5.6	0	0	0	0	0	0	0	0	0
ENSG00000245468.3_RP11-367J11.3	5	0	0	0	1	2	11	12	3
ENSG00000245522.2_RP11-540A21.2	29	15	18	8	17	17	12	9	29
ENSG00000245526.8_LINC00461	0	0	0	0	0	0	0	0	0
ENSG00000245532.5_NEAT1	29540	18838	18459	19763	18203	18396	11139	17880	23264
ENSG00000245556.2_SCAMP1-AS1	60	46	55	74	57	53	80	112	48
ENSG00000245571.6_AP001258.4	155	124	93	117	148	135	59	114	133.45
ENSG00000245651.2_RP11-620J15.2	8	6	6	9	9	8	2	13	11
ENSG00000245662.2_RP11-184E9.1	1	0	1	0	0	0	0	0	0
ENSG00000245680.9_ZNF585B	754.71	521.5	552.95	628.07	572.41	585.07	367.41	562.12	666.07
ENSG00000245685.6_AF146191.4	13	0	4	3	2	6	4	1	4
ENSG00000245694.8_CRNDE	263	416	300	400	328	394	335	354	406
ENSG00000245719.1_RP11-34F13.2	0	0	0	0	4	0	0	0	0
ENSG00000245729.2_RP11-480D4.1	0	0	0	0	0	0	0	0	0
ENSG00000245750.7_DRAIC	4	0	1	5	0	0	0	0	3
ENSG00000245768.6_RP11-410D17.2	1.16	0	2.61	0	0	0	10.82	0	0
ENSG00000245812.2_RP11-175K6.1	226	199	284	175	163	196	190	235	170
ENSG00000245832.6_RP11-179A16.1	0	0	0	0	2	0	0	0	0
ENSG00000245848.2_CEBPA	119	95	79	91	52	51	221	77	58
ENSG00000245857.2_GS1-24F4.2	5	0	2	1	4	0	5	0	1
ENSG00000245870.2_LINC00682	0	0	0	0	0	0	0	0	0
ENSG00000245937.7_LINC01184	424	406	488	426	468	513	487	438	530
ENSG00000245954.6_RP11-18H21.1	0	0	0	0	0	0	0	0	0
ENSG00000245975.2_RP11-30K9.6	8	11	0	17	6	14	3	5	8
ENSG00000246067.7_RAB30-AS1	97.09	74	51.04	63	56	68	41	59	58
ENSG00000246084.2_CTD-2506J14.1	0	0	0	0	0	0	0	0	0
ENSG00000246095.2_LINC01096	1	0	0	1	0	0	1	0	0
ENSG00000246100.3_LINC00900	7	11	5	18	10	18	4	6	20
ENSG00000246145.1_RRS1-AS1	1	0	5	4	3	0	0	0	0
ENSG00000246211.2_RP11-632K5.3	0	0	0	0	1	0	0	0	0
ENSG00000246223.8_LINC01550	20.01	17.03	24	10.01	14	4	0	12.05	15
ENSG00000246283.2_CTD-2036P10.3	58.06	32.83	0	83.04	6.78	48.08	17.01	37.79	28.94
ENSG00000246331.2_RP11-77I22.2	10	0	7	3	6	4	7	2	2
ENSG00000246363.2_RP11-13A1.1	1	1	1	1	0	0	13	5	0
ENSG00000246375.2_RP11-10L7.1	1	0	0	4	3	1	0	0	1
ENSG00000246379.6_RP11-461O7.1	0	0	0	0	0	0	0	0	0
ENSG00000246394.7_RP11-386I8.6	0	2	0	0	0	1	0	0	0
ENSG00000246430.6_LINC00968	907	471	481	757	804	839	683	847	865
ENSG00000246465.1_RP11-57A19.2	0	4	0	0	0	0	0	0	0
ENSG00000246523.7_RP11-736K20.6	10	2	0	4	8	7	0	5	11
ENSG00000246526.2_RP11-539L10.2	1	0	0	0	1	0	0	1	0
ENSG00000246541.2_RP11-363G15.2	0	0	0	0	0	0	0	0	0
ENSG00000246548.3_RP11-7F17.5	3	0	6	1	5	5	9	10.03	6
ENSG00000246640.1_RP11-1094H24.4	3	0	4	4	3	1	6	13	5
ENSG00000246705.4_H2AFJ	671	808	786	964	816	801	1110	1131	928
ENSG00000246774.1_AC004051.2	0	0	3	2	2	0	6	0	0
ENSG00000246777.1_RP11-61A14.4	19	5	7	4	13	9	18	0	9
ENSG00000246820.2_RP11-379P15.1	0	0	0	0	0	0	0	0	0
ENSG00000246863.2_RP11-325N19.3	0	3	0	4	3	0	0	2	0
ENSG00000246876.6_RP11-519M16.1	0	0	0	0	0	0	0	0	0
ENSG00000246898.1_LINC00920	6	0	0	3	4	1	0	0	1
ENSG00000246922.8_UBAP1L	107	116	100	127	105	78	58	142	149
ENSG00000247011.2_RP11-700H6.1	0	3	0	0	0	0	0	0	0
ENSG00000247077.6_PGAM5	369	312	276	342	335	309	475	363	380
ENSG00000247095.2_MIR210HG	33	9	39	26	15	26	84	57	49
ENSG00000247134.6_RP11-11N9.4	84	55	38	50	39	60	36	45	80
ENSG00000247157.6_LINC01252	46	37	54	38	36	34	18	30	33
ENSG00000247315.3_ZCCHC3	551	474	500	576	493	477	386	480	473
ENSG00000247317.3_RP11-273G15.2	21	11	5	11	8	20	17	29	29
ENSG00000247363.2_RP11-637A17.2	4	0	7	2.12	1.48	4.35	0	1.14	0
ENSG00000247373.3_RP11-486O12.2	38.5	23.31	39.44	30.34	29.42	25.32	34.6	29.39	41.52
ENSG00000247400.3_DNAJC3-AS1	23	23	38	27	27	21	20	17	35
ENSG00000247402.2_CTD-2340E1.2	0	0	0	0	0	0	0	0	0
ENSG00000247516.4_MIR4458HG	43	36	22	17	35	32	42	26	42
ENSG00000247596.8_TWF2	1434	1343.28	1225	1367.26	1258.84	1391.96	1568.65	1371	1410
ENSG00000247624.6_CPEB2-AS1	0	1	5	0	1	3	2	2	4
ENSG00000247626.4_MARS2	41	61	52	38	54	36	33	48	49
ENSG00000247746.4_USP51	71	64	64	64	50	82	44	44	72
ENSG00000247765.2_RP11-32B5.7	42.77	34.56	44.75	45.06	40.98	45.13	16.73	36.35	55.59
ENSG00000247810.6_RP11-103J17.1	0	0	0	0	0	0	0	0	0
ENSG00000247844.1_CCAT1	0	1	0	0	3	0	0	1	0
ENSG00000247877.6_CTD-2001C12.1	5	2	0	0	2	0	0	0	0
ENSG00000247970.2_RP11-543C4.1	0	3	0	1	7	1	1	8	2
ENSG00000247982.6_LINC00926	42	42	29	48	41	34	18	47	25
ENSG00000247993.2_FOXD1-AS1	0	0	0	0	0	5.47	0	2.42	17.01
ENSG00000248029.2_CTD-2313F11.3	0	0	0	0	0	0	0	0	0
ENSG00000248079.2_DPH6-AS1	13	9	23	9	13	29	9	4	27
ENSG00000248098.10_BCKDHA	221.48	93.79	220.82	123	118.48	133.6	280.95	165.46	216.02
ENSG00000248099.3_INSL3	1	0	0	0	1	0	0	0	0
ENSG00000248100.2_RP11-709A23.1	4	2	0	0	1	7	0	0	4
ENSG00000248103.1_CTC-338M12.9	2	1	0	3	1	5	0	6	2
ENSG00000248107.1_CTC-339D2.1	0	0	0	0	0	0	0	0	0
ENSG00000248109.1_CTC-295J13.3	0	0	0	0	0	0	0	0	0
ENSG00000248112.1_RP11-78C3.1	0	0	0	0	0	0	0	0	0
ENSG00000248118.1_LINC01019	0	0	0	3	0	0	0	0	0
ENSG00000248125.1_CTB-73N10.1	1	0	2	0	0	0	0	0	1
ENSG00000248127.1_CTC-235G5.3	0	0	0	0	0	0	0	0	0
ENSG00000248131.5_LINC01194	0	0	0	0	0	0	0	0	0
ENSG00000248132.2_CTD-2037L6.2	0	0	0	0	0	0	0	0	0
ENSG00000248137.1_RP11-468D11.1	0	0	0	0	0	0	0	0	0
ENSG00000248143.1_RP11-324J13.2	0	0	0	0	0	0	0	0	0
ENSG00000248144.5_ADH1C	49	9.93	28.76	20.73	9.84	19.62	23.04	6.09	26.45
ENSG00000248145.1_CTC-305H11.1	0	0	0	0	0	0	0	0	0
ENSG00000248148.1_RP11-357F12.1	0	0	0	0	0	0	0	0	0
ENSG00000248150.1_RP1-167G20.1	0	0	0	0	0	0	0	2	0
ENSG00000248161.5_RP11-499E18.1	15	4	11	12	14	10.19	14	18	34
ENSG00000248167.6_TRIM39-RPP21	0	0	0	0	0	0	0	0	14.59
ENSG00000248172.1_RP11-1094H24.3	0	0	0	0	0	0	0	0	0
ENSG00000248173.5_RP11-659O3.1	0	0	0	0	0	0	0	0	0
ENSG00000248174.5_RP11-148L24.1	0	0	0	0	0	0	0	0	0
ENSG00000248176.1_RP11-472K22.1	0	0	0	0	0	0	0	0	0
ENSG00000248184.1_RP11-231C18.1	0	0	0	0	0	0	0	0	0
ENSG00000248187.1_RP11-184M15.1	1	0	5	2	0	1	0	1	0
ENSG00000248195.1_CTC-261N6.3	0	0	0	0	0	0	0	0	0
ENSG00000248197.1_LINC00290	0	0	0	0	0	0	0	0	0
ENSG00000248199.1_CTD-2244C20.2	0	0	0	0	0	0	0	0	0
ENSG00000248202.1_RP11-455B3.1	0	5	1	0	0	1	0	0	0
ENSG00000248210.1_RP11-24I21.1	0	0	0	0	0	0	0	0	0
ENSG00000248215.5_RP11-722M1.1	0	0	0	0	0	0	0	0	0
ENSG00000248223.1_CTD-2139B15.2	4.37	14.75	2.52	16.38	19.72	15.44	15.73	17.4	27.37
ENSG00000248227.1_RP11-83C7.1	0	0	0	0	0	0	0	0	0
ENSG00000248235.6_AC037459.4	46.13	0	15.07	0	166.87	69.3	0	290.99	0
ENSG00000248238.1_RP11-3J1.1	0	0	0	0	0	0	0	0	0
ENSG00000248242.1_RP11-556I14.2	0	0	0	0	0	0	0	0	0
ENSG00000248243.1_RP11-93K22.13	0	6	1	1	1	0	0	1	4
ENSG00000248261.1_CTD-2333K2.1	0	0	0	0	0	0	0	0	0
ENSG00000248262.1_RP11-1J7.1	0	0	0	0	0	0	0	0	0
ENSG00000248265.1_FLJ12825	38	20	37	32	32	27	16	18	20
ENSG00000248279.5_CTD-2218G20.2	1	0	0	1	0	1	0	1	4
ENSG00000248294.1_CTD-2023N9.2	0	0	0	0	0	0	0	0	0
ENSG00000248296.1_CTD-2308B18.3	0	0	0	0	0	0	0	0	0
ENSG00000248300.1_RP11-74M11.2	0	0	0	0	0	0	0	0	0
ENSG00000248307.5_LINC00616	0	0	0	0	0	0	0	0	0
ENSG00000248311.1_CTD-2161F6.2	0	0	0	0	0	0	0	0	0
ENSG00000248317.1_RP11-463H12.2	0	0	0	0	0	0	0	0	0
ENSG00000248319.1_RP11-205M3.3	0	0	0	0	0	0	0	0	1
ENSG00000248323.5_LUCAT1	8	2.45	2	6	6	7	5	10	5
ENSG00000248329.5_APELA	0	0	0	0	0	0	0	0	0
ENSG00000248330.5_LINC00613	0	0	0	0	0	0	0	0	0
ENSG00000248333.7_CDK11B	1013.96	1181.8	1260.63	936.75	1100.33	848.42	1075.59	990.42	966.16
ENSG00000248338.1_RP11-472K22.2	0	0	0	0	0	0	0	0	0
ENSG00000248339.1_RP11-717H13.1	0	0	0	0	0	0	0	0	0
ENSG00000248346.1_RP11-292D4.1	0	0	0	0	0	0	0	0	0
ENSG00000248358.2_AE000658.31	0	0	0	0	0	0	0	0	0
ENSG00000248359.1_CTC-537E7.2	0	0	0	0	0	0	0	0	0
ENSG00000248360.7_LINC00504	3	3	0	1	2	0	6	3	1
ENSG00000248363.5_CTC-261N6.1	0	0	0	0	0	0	0	0	0
ENSG00000248369.1_RP11-62N21.1	0	0	0	0	0	0	0	0	0
ENSG00000248370.1_RP11-366H4.1	0	0	0	0	0	0	0	0	0
ENSG00000248371.5_CTC-347C20.2	2	1	0	0	2	2	0	4	5
ENSG00000248373.5_RP11-556I14.1	0	0	0	0	0	0	0	0	0
ENSG00000248378.1_RP11-5N11.5	0	0	0	0	0	0	0	0	0
ENSG00000248383.4_PCDHAC1	0	8.38	0	14.33	2.53	0	3	1.95	1.79
ENSG00000248385.7_TARM1	0	0	0	0	0	0	0	0	0
ENSG00000248391.5_CTD-2010I22.2	0	0	0	0	0	0	0	0	0
ENSG00000248393.1_CTD-2015A6.1	0	0	0	0	0	0	0	0	0
ENSG00000248397.1_LINC00498	0	0	0	0	0	0	0	0	0
ENSG00000248405.9_PRR5-ARHGAP8	0	9.96	0	0	0	6.65	0	0	5.69
ENSG00000248408.1_RP11-452C8.1	2	0	0	0	0	0	0	0	0
ENSG00000248417.1_RP11-802H3.2	0	0	0	0	0	0	0	0	0
ENSG00000248425.1_AC006296.2	0	0	0	0	0	0	0	0	0
ENSG00000248428.1_CTC-551A13.1	2	0	0	0	0	0	0	0	0
ENSG00000248431.1_AC005150.1	0	0	0	0	0	0	4	5	2
ENSG00000248432.1_RP11-269F21.2	0	0	0	0	0	0	0	0	0
ENSG00000248434.1_RP11-553P9.2	0	0	0	0	0	0	0	0	0
ENSG00000248440.1_RP11-231G15.1	0	0	0	0	0	0	0	0	0
ENSG00000248441.6_LINC01197	0	3	0	0	0	0	0	0	0
ENSG00000248443.1_RP11-284A20.3	0	0	0	0	0	0	0	0	0
ENSG00000248455.5_RP11-321E2.3	0	0	0	0	0	0	0	0	0
ENSG00000248456.1_RP11-553P9.3	5	2	0	6	3	9	0	3	1
ENSG00000248457.1_RP11-419C19.2	0	0	0	0	0	0	0	0	0
ENSG00000248461.1_CTD-2207A17.1	0	0	0	0	0	0	0	0	0
ENSG00000248467.1_CTD-2161F6.1	0	0	0	0	0	0	0	0	0
ENSG00000248473.1_CTC-338M12.2	1	0	0	0	0	2	0	0	0
ENSG00000248474.1_CTD-2292M14.1	0	0	0	0	0	0	0	0	0
ENSG00000248478.2_RP11-3G20.2	0	0	0	3	0	0	0	0	0
ENSG00000248479.1_RP11-807H7.2	5	0	0	0	0	3	0	0	0
ENSG00000248482.1_CTC-276P9.3	0	0	0	0	0	0	0	0	0
ENSG00000248483.5_POU5F2	12	3	0	3	7	0	0	0	5
ENSG00000248484.1_RP11-375B1.1	0	0	0	0	0	0	0	0	0
ENSG00000248485.1_PCP4L1	7	0	14	8	8	9	4	7	3
ENSG00000248486.1_RP1-137K24.1	0	0	0	0	0	0	0	0	0
ENSG00000248487.8_ABHD14A	332.97	250.83	212.37	270	236	259.38	376	419.81	376.92
ENSG00000248489.1_CTD-2007H13.3	0	3	0	0	2	5	0	0	8
ENSG00000248490.1_CTD-3007L5.1	0	0	0	0	0	0	0	0	0
ENSG00000248491.5_RP11-125O18.1	0	0	0	0	0	0	4	0	3
ENSG00000248505.1_RP11-319E12.1	0	0	0	0	0	0	0	0	0
ENSG00000248508.6_SRP14-AS1	85	30	41	25	28	51	48	63	51
ENSG00000248510.2_RP11-145G20.1	0	0	0	0	0	0	0	0	0
ENSG00000248511.1_RP11-9B6.1	0	0	0	0	0	0	0	0	0
ENSG00000248515.1_RP11-608O21.1	0	0	0	0	0	0	0	0	0
ENSG00000248516.1_RP11-265O12.1	0	0	2	0	0	0	0	0	4
ENSG00000248517.1_RP11-386B13.4	0	0	0	0	0	0	0	0	0
ENSG00000248518.1_RP11-231C18.2	0	0	0	0	0	0	0	0	0
ENSG00000248528.1_CTC-458G6.2	0	0	0	0	0	0	0	0	0
ENSG00000248533.1_CTD-2130F23.1	0	0	0	0	0	0	0	0	0
ENSG00000248538.6_RP11-10A14.5	0	0	0	0	0	0	0	0	0
ENSG00000248539.1_CTD-2194L12.2	0	0	0	0	0	0	0	0	0
ENSG00000248540.2_RP11-247C2.2	0	0	0	0	3	4	0	0	0
ENSG00000248545.2_RP11-302F12.3	0	0	0	0	0	0	0	0	0
ENSG00000248550.3_OTX2-AS1	0	0	0	0	0	0	0	0	0
ENSG00000248551.1_RP11-287F9.2	0	1	0	0	0	0	0	0	0
ENSG00000248567.1_RP11-545L5.1	0	0	0	0	0	0	0	0	0
ENSG00000248587.6_GDNF-AS1	34	39	31	48	48	34	51	45	38
ENSG00000248588.1_CTC-458G6.4	0	0	0	0	0	0	0	0	0
ENSG00000248592.7_TMEM110-MUSTN1	191.33	68.12	115.36	62.68	128.24	109.13	44.26	13.41	137.25
ENSG00000248596.6_RP11-844P9.2	0	6	0	3	4	0	14	3	2
ENSG00000248597.1_RP11-259O2.2	0	0	0	0	1	0	0	0	0
ENSG00000248599.1_FLJ42969	2	0	0	0	0	0	0	0	0
ENSG00000248600.1_CTD-2308B18.4	0	0	0	0	0	0	0	0	0
ENSG00000248605.5_CTD-2306M5.1	0	1	0	0	0	0	0	0	0
ENSG00000248636.6_RP11-768F21.1	2.55	0	0	3	0	3	5	0	1
ENSG00000248643.5_RBM14-RBM4	149.46	20.89	45.47	110.52	108.77	87.29	82.62	54.85	22.71
ENSG00000248646.1_RP11-567N4.2	0	0	0	0	0	0	0	0	0
ENSG00000248656.1_RP11-255I10.2	0	0	0	0	0	0	0	0	0
ENSG00000248663.6_LINC00992	0	0	0	0	0	0	0	0	0
ENSG00000248667.1_CTD-2331D11.2	0	0	0	0	0	0	0	0	0
ENSG00000248672.5_LY75-CD302	81.24	113.95	60.37	38.3	71.55	62.86	0	64.56	120.22
ENSG00000248673.1_LINC01331	0	0	0	0	0	0	0	0	0
ENSG00000248677.1_CTD-2044J15.1	11	11	5	1	2	4	16	23	9
ENSG00000248685.5_RP11-548L20.1	0	0	0	0	0	0	0	0	0
ENSG00000248686.1_RP11-557J10.5	0	0	0	0	0	0	0	0	0
ENSG00000248693.1_CTD-2023M8.1	0	0	0	0	0	0	0	0	0
ENSG00000248698.5_LINC01085	18	33	22	21	9	14	4	19	6
ENSG00000248701.1_CTC-493L21.2	0	0	0	0	0	0	0	0	0
ENSG00000248703.2_RP11-495K9.3	0	0	0	0	0	0	0	0	0
ENSG00000248708.1_CTD-2316B1.2	0	0	0	0	0	0	0	0	0
ENSG00000248709.1_CTC-505O3.2	0	0	0	0	0	0	0	0	0
ENSG00000248710.1_RP11-432B6.3	109.63	112.43	130.93	0	103.9	28.56	0	50.32	3.38
ENSG00000248712.7_CCDC153	8	29	8	19	21	19	32	7	13
ENSG00000248713.1_RP11-766F14.2	0	0	0	0	0	0	0	0	0
ENSG00000248714.6_RP11-1079K10.3	3	1	0	3	3	1	0	0	0
ENSG00000248717.1_RP11-451H23.3	0	0	0	0	0	0	0	0	0
ENSG00000248727.5_CTC-236F12.4	2	0	0	0	0	1	0	0	0
ENSG00000248736.1_RP11-35O7.1	0	0	0	0	0	0	0	0	0
ENSG00000248740.5_RP11-328K4.1	0	0	0	0	0	0	0	0	0
ENSG00000248744.1_RP11-362I1.1	0	0	0	0	0	0	0	0	0
ENSG00000248746.5_ACTN3	10	0	0	6	0	0	0	0	6
ENSG00000248747.1_RP11-586L23.1	0	0	0	0	0	0	0	0	0
ENSG00000248749.1_RP11-42A4.1	0	0	0	0	0	0	0	0	0
ENSG00000248751.6_RP1-130H16.18	101.96	16.27	9.06	182.91	20.8	95.96	165.72	119.64	117.53
ENSG00000248752.1_RP11-114J13.1	0	0	0	0	0	0	0	0	0
ENSG00000248753.1_CTC-276P9.2	0	0	0	0	0	0	0	0	0
ENSG00000248757.1_CTD-2193G5.1	0	0	0	0	0	0	0	0	0
ENSG00000248762.2_RP11-31K23.2	0	0	0	0	0	0	0	0	0
ENSG00000248767.1_WI2-2373I1.2	0	0	0	0	0	0	0	0	0
ENSG00000248771.5_LINC01207	1	0	0	0	0	0	0	0	0
ENSG00000248779.1_RP11-53O19.2	0	0	0	0	0	0	0	0	0
ENSG00000248783.1_RP11-308B16.2	0	0	0	0	0	0	0	0	0
ENSG00000248787.1_RP11-666A20.4	10	5	7	4	8	6	9	5	7
ENSG00000248789.5_CTD-2203A3.1	0	0	0	0	0	0	0	0	0
ENSG00000248802.1_RP11-184M15.2	0	0	0	0	0	0	0	4	0
ENSG00000248809.5_LINC01095	0	0	0	0	0	0	0	0	0
ENSG00000248810.1_RP11-362F19.1	4	1	0	0	2	0	4	4	2
ENSG00000248813.1_RP11-5N11.4	0	0	0	0	0	0	0	0	0
ENSG00000248837.5_RP11-412P11.1	0	0	0	0	0	0	0	0	0
ENSG00000248842.1_CTB-1H10.1	0	0	0	0	0	0	0	0	0
ENSG00000248844.6_RP11-626H12.3	0	0	0	0	0	0	0	0	0
ENSG00000248846.2_CTD-2016O11.1	0	0	0	0	0	0	0	0	0
ENSG00000248859.2_LINC01574	0	0	0	0	0	0	0	0	0
ENSG00000248864.1_RP11-348J24.1	0	0	0	0	0	0	0	0	0
ENSG00000248866.1_USP46-AS1	61	65	56	74	60	36	46	44	53
ENSG00000248869.5_RP11-138I17.1	31	52	61	44	53	37	29	32	27
ENSG00000248870.1_CTD-2015A6.2	0	0	0	0	0	0	0	0	0
ENSG00000248871.1_TNFSF12-TNFSF13	0	87.97	76.67	102.38	88.6	47.98	162.65	57.82	45.4
ENSG00000248872.1_RP11-344G13.1	0	0	0	0	0	0	0	0	0
ENSG00000248874.5_C5orf17	3	6	0	0	1	1	0	1	1
ENSG00000248876.1_RP11-231G15.3	0	0	0	0	0	0	0	0	0
ENSG00000248884.1_CTC-537E7.3	0	0	0	0	0	0	0	0	0
ENSG00000248893.3_FAM138E	0	0	0	0	0	0	0	0	0
ENSG00000248901.1_AC008834.1	0	0	0	0	0	0	0	0	0
ENSG00000248905.8_FMN1	276	202	240	139	185	179	60	86	131
ENSG00000248908.1_RP11-730N24.1	0	0	0	0	0	0	0	0	0
ENSG00000248912.1_RP11-171N4.4	0	0	0	0	0	0	0	0	0
ENSG00000248918.2_CTD-2089N3.3	0	0	0	0	0	0	0	0	0
ENSG00000248919.7_ATP5J2-PTCD1	191.67	193.39	185.69	202.21	133.55	155.28	232.04	157.27	186.13
ENSG00000248920.2_USP17L19	0	0	0	0	0	0	0	0	0
ENSG00000248927.1_CTD-2334D19.1	97	94	84	94	79	96	33	107	117
ENSG00000248933.2_USP17L22	0	0	0	0	0	0	0	0	0
ENSG00000248939.1_RP11-395F4.1	0	0	0	0	0	0	0	0	0
ENSG00000248942.1_LINC01335	0	0	0	0	0	0	0	0	0
ENSG00000248943.1_RP11-1026M7.3	0	0	0	0	0	0	0	0	0
ENSG00000248949.1_RP11-661C8.2	0	0	0	0	0	0	0	0	0
ENSG00000248954.1_RP11-304F15.4	2	0	0	0	0	0	0	0	0
ENSG00000248962.1_CTD-2287N17.1	0	0	0	0	0	0	0	0	0
ENSG00000248964.6_RP11-94H18.1	0	0	0	0	0	0	0	0	0
ENSG00000248973.1_RP11-445O3.2	0	0	0	0	0	0	0	0	0
ENSG00000248975.2_CTD-2251F13.1	0	0	0	0	0	0	0	0	0
ENSG00000248986.1_RP11-774O3.1	0	0	0	0	0	0	0	0	0
ENSG00000248990.1_RP11-960D24.1	0	0	0	0	0	0	0	0	0
ENSG00000248991.1_RP11-73G16.2	0	0	0	0	0	0	0	0	0
ENSG00000248993.1_XXbac-BPG181M17.5	1.84	0	13.61	0	0	1.03	0	4.39	2.05
ENSG00000248994.1_RP11-259O2.1	0	2	2	0	0	0	5	0	0
ENSG00000248995.2_RP11-766N7.4	0	0	0	0	0	0	0	0	0
ENSG00000249000.1_CTD-2012I17.1	0	0	0	0	0	0	0	0	0
ENSG00000249008.1_RP11-487E13.1	0	0	0	0	0	0	0	0	0
ENSG00000249016.1_RP11-45H22.3	0	0	0	0	0	0	0	0	0
ENSG00000249021.1_CTC-505O3.3	0	0	0	0	0	0	0	0	0
ENSG00000249022.1_RP11-285C1.2	0	0	0	0	0	0	0	0	0
ENSG00000249023.1_CTD-2331D11.3	0	0	0	0	0	0	0	0	0
ENSG00000249036.1_RP11-625I7.1	0	0	0	0	0	0	0	0	0
ENSG00000249052.1_RP11-354O24.1	0	0	0	0	0	0	0	0	0
ENSG00000249054.2_FAM138D	0	0	0	0	0	0	0	0	0
ENSG00000249061.1_RP11-72L22.1	0	0	0	0	0	0	0	0	3
ENSG00000249066.1_RP11-593F5.2	0	0	0	0	0	0	0	0	0
ENSG00000249069.7_LINC01033	0	0	0	0	0	0	0	0	0
ENSG00000249073.1_WSPAR	0	0	0	0	0	0	0	0	0
ENSG00000249082.2_C5orf66-AS1	0	0	0	0	0	1	0	0	0
ENSG00000249091.1_RP11-733C7.1	0	0	0	0	0	0	0	0	0
ENSG00000249094.2_RP1-7G5.6	3	5	0	0	0	0	0	0	0
ENSG00000249096.6_RP11-290F5.1	0	0	0	4	0	2.08	0	2	5
ENSG00000249099.1_RP11-351N6.1	0	0	0	0	0	0	0	0	0
ENSG00000249100.1_CTD-2218K11.2	0	0	0	0	0	0	0	0	0
ENSG00000249102.1_CTD-2066L21.1	0	0	6	0	0	0	0	0	0
ENSG00000249104.2_USP17L17	0	0	0	0	0	0	0	0	0
ENSG00000249111.1_RP11-622J8.1	0	0	0	0	0	0	0	0	0
ENSG00000249115.8_HAUS5	320	197	242	268	226	220	231	245	276
ENSG00000249122.1_RP11-227F19.2	0	0	0	0	0	0	0	0	0
ENSG00000249125.1_RP11-381N20.2	0	0	0	0	0	0	0	0	0
ENSG00000249128.1_RP11-2N5.1	0	0	0	0	0	0	0	0	0
ENSG00000249131.1_CTB-35F21.2	0	0	0	0	0	0	0	0	0
ENSG00000249139.1_EPPIN-WFDC6	0	0	0	0	0	0	0	0	0
ENSG00000249141.1_RP11-514O12.4	0	0	0	8.54	0	0	0	0	0
ENSG00000249145.1_RP11-774O3.2	0	0	0	0	0	0	0	0	0
ENSG00000249150.1_CTC-472C24.1	0	0	0	0	0	0	0	0	0
ENSG00000249152.1_RP11-562F9.2	0	0	0	0	0	0	0	0	0
ENSG00000249153.1_CTD-2036A18.2	0	0	0	0	0	0	0	0	0
ENSG00000249158.6_PCDHA11	1	1.41	1	1.47	0	4.64	0	0	0
ENSG00000249159.6_RP11-480D4.2	0	1	0	2	1	0	0	0	0
ENSG00000249160.4_RP11-1C1.5	0	0	0	0	0	0	0	0	0
ENSG00000249166.1_RP11-1C1.6	0	0	0	0	0	0	0	0	0
ENSG00000249167.1_CTB-118N6.2	0	0	0	0	2	0	0	0	0
ENSG00000249169.1_CTC-529L17.1	0	0	0	0	0	0	0	0	0
ENSG00000249171.1_RP11-767N15.1	0	0	0	0	0	0	0	0	0
ENSG00000249173.5_LINC01093	0	0	0	0	0	0	0	0	0
ENSG00000249174.1_RP11-124N3.3	0	0	0	0	0	0	0	0	0
ENSG00000249184.1_RP11-424M21.1	0	0	0	0	0	0	0	0	0
ENSG00000249198.1_RP11-772C9.1	0	0	0	0	0	0	0	0	0
ENSG00000249199.1_CTD-2139B15.5	0	0	0	0	0	0	0	0	0
ENSG00000249203.1_RP11-473L15.3	0	0	0	0	0	0	0	0	0
ENSG00000249209.2_AP000304.12	0	0	9.4	12.02	0	0	0	25.12	0
ENSG00000249222.1_ATP5L2	0	0	0	0	0	0	0	0	0
ENSG00000249228.1_RP11-769N22.1	1	0	0	0	0	0	0	0	1
ENSG00000249231.7_CASC16	0	0	0	2	0	2	0	0	0
ENSG00000249236.1_CTD-2227I18.1	0	0	0	0	0	0	0	0	0
ENSG00000249240.2_AC069368.3	137.33	126.05	175.94	82.15	127.87	132.64	64.27	71.64	132.16
ENSG00000249241.1_AC195454.1	1	0	0	0	0	0	0	0	0
ENSG00000249242.7_TMEM150C	207	136	154	187	186	184	132	150	184
ENSG00000249258.2_RP11-468H14.2	6	4	13	23	3	14	0	1	8
ENSG00000249261.1_RP11-284A20.2	0	0	0	0	0	0	0	0	0
ENSG00000249265.1_AC113167.2	0	0	0	0	0	0	0	0	0
ENSG00000249267.6_LINC00939	0	0	0	0	0	0	0	0	0
ENSG00000249269.1_RP11-756P10.4	0	0	0	0	0	0	0	0	0
ENSG00000249275.1_RP11-364P22.2	0	0	2.02	0	0	0	0	0	0
ENSG00000249276.1_RP11-8L21.1	0	0	0	0	0	0	0	0	0
ENSG00000249279.5_CTC-436P18.3	3	3	0	0	0	0	0	0	0
ENSG00000249297.1_RP11-97E7.2	0	0	0	0	0	0	0	0	0
ENSG00000249306.5_LINC01411	1	0	0	0	0	0	0	0	0
ENSG00000249319.2_AC068533.7	80.6	48.82	12.02	45	5.36	39.62	0	35.74	10.14
ENSG00000249328.2_RP11-26J3.1	11	0	0	0	1	7	0	2	0
ENSG00000249332.1_RP1-251I12.1	0	0	0	0	0	0	0	0	0
ENSG00000249334.1_RP11-61G19.1	0	0	0	0	0	0	0	0	0
ENSG00000249335.1_CTC-340D7.1	0	0	0	0	0	0	0	0	0
ENSG00000249343.1_LINC01333	0	0	0	0	0	0	0	0	0
ENSG00000249345.6_RP11-575F12.1	0	0	0	0	0	0	0	0	0
ENSG00000249346.6_LINC01016	4	6	5	1	1	5	0	2	4
ENSG00000249349.1_CTC-384G19.1	0	0	0	0	0	0	0	0	0
ENSG00000249352.4_RP11-141O11.2	4	0	0	3	0	3	0	2	2
ENSG00000249359.2_RP11-374A4.1	0	0	0	0	0	0	0	0	1
ENSG00000249362.1_CTD-2316B1.1	0	0	0	0	0	0	0	0	0
ENSG00000249364.5_RP11-434D9.1	0	0	0	0	0	0	0	0	0
ENSG00000249365.1_RP11-508M8.1	0	0	0	0	0	0	0	0	0
ENSG00000249375.7_CASC11	3	9	2	2	1	5	0	0	0
ENSG00000249378.5_LINC01060	19	7	7	3	1	9	13	3	2
ENSG00000249381.1_LINC00500	0	0	0	0	0	0	0	0	0
ENSG00000249383.1_RP11-1018N14.1	0	0	0	0	0	0	0	0	0
ENSG00000249388.1_RP11-834C11.6	0	18	0	0	1	0	0	0	0
ENSG00000249392.1_RP11-725D20.1	0	0	0	0	0	0	0	0	0
ENSG00000249395.2_CASC9	0	0	0	0	0	0	0	0	0
ENSG00000249396.1_RP11-1C1.4	0	0	0	0	1	0	0	0	0
ENSG00000249403.1_CTC-281M20.4	0	0	0	0	0	0	0	0	0
ENSG00000249404.1_CTD-2234B20.1	0	0	0	0	0	0	0	0	0
ENSG00000249405.1_RP11-317O24.1	0	0	0	0	0	0	0	0	0
ENSG00000249406.1_RP11-893F2.5	1	7	0	2	0	1	0	1	2
ENSG00000249409.1_RP11-501E14.1	0	0	3	0	0	0	0	0	0
ENSG00000249413.2_RP11-25H12.1	0	0	0	0	0	0	0	0	0
ENSG00000249423.1_RP11-284A20.1	0	0	0	0	0	0	0	0	0
ENSG00000249425.1_RP11-502M1.2	0	2	0	0	0	0	0	0	0
ENSG00000249426.1_CTC-448D22.1	0	0	0	0	0	0	0	0	0
ENSG00000249428.5_CFAP99	1	0	3	0	1	3.43	0	0	0
ENSG00000249429.1_CTD-2050E21.1	0	0	0	0	1	1	0	0	0
ENSG00000249430.1_CTD-2231H16.1	0	0	0	0	0	0	0	0	0
ENSG00000249436.1_CTD-2023N9.3	0	0	0	0	0	0	0	0	0
ENSG00000249437.7_NAIP	466	346	321	413	266	389	285	374	422
ENSG00000249441.1_RP11-94H6.1	0	0	0	0	0	0	0	0	0
ENSG00000249451.1_RP11-94C24.6	2	2	0	0	0	0	0	0	0
ENSG00000249458.1_RP11-624A4.1	0	0	0	0	0	0	0	0	0
ENSG00000249459.8_ZNF286B	160.05	166.63	115.07	124.17	115.41	151.69	105.44	161.57	196.85
ENSG00000249460.1_RP11-665C14.2	0	0	0	0	0	0	0	0	0
ENSG00000249463.1_RP11-1E22.1	0	0	0	0	0	0	0	0	0
ENSG00000249464.5_LINC01091	0	4	1	1	0	0	0	0	1
ENSG00000249471.7_ZNF324B	111.07	92.83	98.72	102.3	83.91	100.06	126.33	102.42	90.04
ENSG00000249476.1_CTD-2587M2.1	8	14	0	20	3	5	2	5	4
ENSG00000249481.6_SPATS1	0	0	0	0	0	0	0	0	0
ENSG00000249483.1_CTD-2249K22.1	0	0	0	0	0	0	0	0	0
ENSG00000249484.8_LINC01470	0	0	0	0	0.83	0	0	0	0
ENSG00000249487.6_LINC01586	2	0	0	1	2	2	0	2	1
ENSG00000249490.1_CTD-2333M24.1	0	0	0	0	0	0	0	0	0
ENSG00000249497.1_RP11-1079K10.5	0	0	0	0	0	0	0	0	0
ENSG00000249500.1_LINC01179	0	0	0	0	0	0	0	0	0
ENSG00000249513.2_RP11-404I7.1	0	0	0	0	0	0	0	0	0
ENSG00000249515.1_CTD-2151A2.1	0	0	0	0	0	0	0	0	0
ENSG00000249519.1_LINC01438	0	0	0	0	0	0	0	0	0
ENSG00000249521.1_CTD-2161F6.3	0	0	0	0	0	0	0	0	0
ENSG00000249526.1_CTB-35F21.1	1	0	0	8	0	4	0	0	6
ENSG00000249534.1_LINC01258	2	0	0	0	0	0	9	0	0
ENSG00000249547.1_RP11-453O5.1	0	0	0	0	0	0	0	0	0
ENSG00000249550.6_LINC01234	3	1	0	1	0	1	0	0	0
ENSG00000249551.1_RP11-2N5.2	0	0	0	0	0	0	0	0	0
ENSG00000249574.1_AC226118.1	0	0	0	0	0	0	0	0	0
ENSG00000249581.2_CLRN2	0	0	0	0	0	0	0	0	0
ENSG00000249584.1_RP11-478P10.1	0	0	0	0	0	0	0	0	0
ENSG00000249588.1_CTC-537E7.1	0	0	0	0	0	0	0	0	0
ENSG00000249590.7_RP4-539M6.19	14.41	7.05	8.23	13.99	32.14	11.24	42.59	35.69	17.78
ENSG00000249599.1_BMPR1B-AS1	0	0	1	0	0	0	0	0	0
ENSG00000249601.2_LINC01187	0	0	0	0	0	0	0	0	0
ENSG00000249613.1_RP13-612N21.1	0	0	0	0	0	0	0	0	0
ENSG00000249614.1_RP11-703G6.1	0	0	0	0	0	0	0	0	0
ENSG00000249618.5_RP11-422J15.1	0	0	0	0	0	0	0	0	0
ENSG00000249621.1_CTD-2544H17.1	0	0	0	0	0	0	0	0	0
ENSG00000249624.8_AP000295.9	54.15	8.98	0	0	19.87	0	0	47.69	27.35
ENSG00000249628.2_LINC00942	0	0	0	0	1	1	0	5	4
ENSG00000249631.5_RP11-281P23.2	0	0	0	0	1	0	0	0	1
ENSG00000249638.1_CTD-2296D1.3	0	0	0	0	0	0	0	0	0
ENSG00000249642.1_RP11-565A3.1	0	0	0	0	0	0	0	0	0
ENSG00000249645.1_RP11-552M14.1	0	0	0	0	0	0	0	0	0
ENSG00000249647.2_C5orf66-AS2	3	0	0	4	0	0	0	0	0
ENSG00000249658.1_RP11-1018N14.4	0	0	0	0	0	0	0	0	0
ENSG00000249662.5_RP11-321E2.4	0	0	0	0	0	0	0	0	0
ENSG00000249664.1_CTD-2227C6.2	1	0	0	2	2	0	0	1	0
ENSG00000249667.1_LINC01259	0	0	0	0	0	0	0	0	0
ENSG00000249669.7_MIR143HG	606.14	570	530.75	798.88	624.19	822.76	526.49	771.33	815.37
ENSG00000249675.1_RP11-217C7.1	0	0	0	0	1	0	0	0	0
ENSG00000249685.1_RP11-360F5.3	0	2	0	1	4	0	2	5	3
ENSG00000249693.2_THEGL	1	0	3	3	2	6	3	0	0
ENSG00000249697.1_RP11-155L15.1	0	0	0	0	0	0	0	0	0
ENSG00000249699.1_RP11-415C15.2	5	3	0	3	3	0	9	12	0
ENSG00000249708.1_RP11-503L23.1	0	0	0	0	0	0	0	0	0
ENSG00000249709.7_ZNF564	205.93	185.26	140.24	116.55	163.75	133.49	104.21	124.32	186.66
ENSG00000249715.9_FER1L5	22	35	33	41	33	19	21	53	18
ENSG00000249722.1_CTC-430J12.2	0	0	0	0	0	0	0	0	0
ENSG00000249725.1_RP11-469L4.1	0	0	0	0	0	0	0	0	0
ENSG00000249727.1_RP11-273B19.2	0	0	0	0	0	0	0	0	0
ENSG00000249731.1_RP11-259O2.3	0	0	0	0	0	0	0	0	0
ENSG00000249734.1_RP11-332J15.1	0	0	0	0	0	0	0	0	0
ENSG00000249736.1_RP11-83M16.5	0	0	0	0	0	0	0	0	0
ENSG00000249738.6_AC008697.1	2	0	3	0	2	0	0	0	0
ENSG00000249740.1_OSMR-AS1	21	23	20	17	23	22	8	26	33
ENSG00000249742.1_RP11-217E13.1	0	0	0	0	0	0	0	1	0
ENSG00000249743.5_RP11-60A8.1	0	0	0	0	0	0	0	0	0
ENSG00000249746.1_RP11-254I22.3	0	0	0	0	0	0	0	0	0
ENSG00000249747.1_RP11-308K2.1	0	0	0	0	0	0	0	0	0
ENSG00000249751.3_ECSCR	0	0	0	0	0	0	0	0	0
ENSG00000249752.1_RP11-563M4.1	0	0	0	0	0	0	0	0	0
ENSG00000249771.1_RP11-457P14.5	0	0	0	0	0	0	0	2	0
ENSG00000249773.3_MRPS17	49.8	47.21	3.82	43.42	18.05	15.95	20.15	19.76	33.03
ENSG00000249776.5_RP11-133F8.2	0	0	0	0	0	0	0	0	0
ENSG00000249781.6_CTD-2143L24.1	0	0	0	0	0	0	0	0	0
ENSG00000249782.1_RP11-417J1.1	0	0	0	0	0	0	0	0	0
ENSG00000249785.1_CTD-2061E9.1	0	0	0	0	0	0	0	0	0
ENSG00000249787.1_RP11-346J10.1	0	0	0	0	1	0	0	0	0
ENSG00000249790.2_RP11-20D14.6	169	80	44	67	99	65	50	71	93
ENSG00000249792.1_RP11-1072N2.3	0	0	0	0	0	0	0	0	0
ENSG00000249797.1_CTD-3179P9.1	0	0	0	0	0	0	0	0	0
ENSG00000249803.5_RP11-114H21.2	0	0	0	0	0	0	0	0	0
ENSG00000249806.1_RP11-223C24.1	0	0	0	0	0	0	0	0	0
ENSG00000249807.1_CTD-2199O4.1	0	0	0	0	0	0	0	0	0
ENSG00000249808.2_LINC01377	0	0	0	0	0	0	0	0	0
ENSG00000249811.2_USP17L21	0	0	0	0	0	0	0	0	0
ENSG00000249815.1_RP11-269F21.3	0	0	0	0	0	0	0	0	0
ENSG00000249816.6_LINC00964	0	0	0	0	0	0	0	0	0
ENSG00000249818.1_RP11-73G16.3	0	0	0	0	0	0	0	0	0
ENSG00000249830.1_RP11-121L11.3	0	0	0	0	0	0	0	0	0
ENSG00000249831.2_RP11-4O3.2	0	0	0	0	0	0	0	0	0
ENSG00000249837.1_CTD-2325B11.1	0	0	0	0	0	0	0	0	0
ENSG00000249842.1_CTD-2331D11.4	0	0	0	0	0	0	0	0	0
ENSG00000249846.6_RP11-77P16.4	38	11	20	23	12	18	28	8	27
ENSG00000249847.1_RP11-192C21.2	0	0	0	0	0	0	0	0	0
ENSG00000249853.7_HS3ST5	0	0	0	0	3	0	3	0	0
ENSG00000249854.1_RP11-420O16.1	0	0	0	0	0	0	0	0	0
ENSG00000249856.1_CTD-2503O16.4	0	0	0	0	0	0	0	0	0
ENSG00000249857.1_CTD-2227C6.3	0	0	0	0	0	0	0	0	0
ENSG00000249859.7_PVT1	115	127	97	164	119	118	170	123	112
ENSG00000249860.3_MTRNR2L5	0	0	0	0	0	0	0	0	0
ENSG00000249861.3_LGALS16	0	0	0	0	0	0	0	0	0
ENSG00000249867.5_RP11-115J23.1	1	0	0	0	0	0	0	0	0
ENSG00000249868.5_RP11-63E5.6	0	0	0	0	0	0	0	0	0
ENSG00000249873.6_RP11-983C2.2	0	0	0	0	0	0	0	0	0
ENSG00000249875.1_RP11-51M24.1	0	0	0	0	0	0	0	0	0
ENSG00000249877.1_RP11-706F1.2	0	0	0	0	0	0	0	0	0
ENSG00000249882.1_RP11-665I14.1	0	0	0	0	0	0	0	0	0
ENSG00000249883.1_RP11-460H9.1	0	0	0	0	0	0	0	0	0
ENSG00000249884.8_RNF103-CHMP3	22.08	0	0	0	0	5.34	0	0	0
ENSG00000249892.1_RP11-525J21.1	0	0	0	0	0	0	0	0	0
ENSG00000249894.1_RP11-434D9.2	0	0	0	0	0	0	0	0	0
ENSG00000249896.1_RP11-586D19.1	0	0	0	0	0	0	0	0	0
ENSG00000249911.1_LINC01265	0	0	6	3	0	1	0	0	0
ENSG00000249915.7_PDCD6	1059.46	908.7	937.4	1064.53	941.17	960.65	1106.65	1238.91	1131.66
ENSG00000249917.2_LINC00536	0	0	0	0	0	0	0	0	1
ENSG00000249924.2_RP11-27G13.1	0	0	0	0	0	0	0	0	0
ENSG00000249926.2_RP11-495K9.6	0	0	0	0	0	0	0	0	0
ENSG00000249931.4_GOLGA8K	37.66	37.69	32.15	39.66	25.53	36.03	36.37	26.15	18.32
ENSG00000249937.5_RP11-454P21.1	2	0	0	0	4	2	2	2	5
ENSG00000249941.1_CTD-2046I8.1	0	0	0	0	0	0	0	0	0
ENSG00000249945.1_RP11-598D14.1	0	0	0	0	0	0	0	0	0
ENSG00000249951.1_RP11-554D13.1	0	0	0	0	0	0	0	0	0
ENSG00000249959.5_RP11-252I13.2	0	0	0	0	0	0	0	0	0
ENSG00000249961.9_CCDC79	6	5	12	0	3	1	0	4	2
ENSG00000249967.1_RP11-548K23.11	0	0	48.15	0	17.36	11.98	0	18.48	16.51
ENSG00000249981.1_RP11-136K7.1	0	0	0	0	0	0	0	0	0
ENSG00000249982.1_RP11-1018N14.3	0	0	0	0	0	0	0	0	0
ENSG00000249984.1_CTC-529L17.2	0	0	0	0	0	0	0	0	0
ENSG00000249988.1_RP11-669M16.1	0	0	0	0	0	0	0	0	0
ENSG00000249992.1_TMEM158	289	155	160	199	172	166	238	192	145
ENSG00000249994.1_CTD-2383I20.1	0	0	0	0	0	0	0	0	0
ENSG00000249998.1_RP11-141E13.1	0	0	0	0	0	0	0	0	0
ENSG00000250003.2_CTD-2116N24.1	0	0	0	0	0	0	0	0	0
ENSG00000250015.1_CTC-339F2.2	0	0	0	0	4	0	0	2	1
ENSG00000250021.7_C15orf38-AP3S2	514.48	472.38	431.79	537.08	570.24	580.27	502.45	540.76	501.13
ENSG00000250024.1_RP11-818C3.1	0	0	0	0	0	0	0	0	0
ENSG00000250032.1_CTD-2194L12.3	0	0	0	0	0	0	0	0	0
ENSG00000250034.1_RP11-793B23.1	0	0	0	0	0	0	0	0	0
ENSG00000250038.5_RP11-180C1.1	2	0	0	0	0	0	0	0	0
ENSG00000250041.2_CTD-2003C8.2	0	1	0	4	0	0	0	0	1
ENSG00000250042.1_RP11-91J3.2	0	0	0	0	0	0	0	0	0
ENSG00000250043.1_RP11-161D15.2	0	0	0	0	0	0	0	0	0
ENSG00000250046.3_RP11-148B6.2	0	0	0	0	0	0	0	0	0
ENSG00000250048.1_LINC00603	0	0	0	5	5	5	8	11	3
ENSG00000250049.5_RP11-348J24.2	0	0	0	0	0	0	0	0	0
ENSG00000250056.5_LINC01018	203	130	169	124	115	98	85	62	104
ENSG00000250057.1_RP11-576N17.5	0	0	0	0	3	0	0	0	0
ENSG00000250060.1_RP11-332J15.2	0	0	0	0	0	0	0	0	0
ENSG00000250064.1_RP11-123O22.1	2	0	0	0	1	0	0	0	0
ENSG00000250066.1_RP11-141O11.1	0	0	0	0	0	0	0	0	0
ENSG00000250067.11_YJEFN3	169.64	133.11	126.73	185.9	145.26	113.53	228.32	170.73	144.45
ENSG00000250072.5_CTC-529P8.1	0	0	0	0	0	0	0	0	0
ENSG00000250075.5_RP11-584P21.2	0	1	0	1	1	0	0	0	0
ENSG00000250078.1_RP11-577G20.2	0	0	0	0	0	0	0	0	0
ENSG00000250081.1_CTD-2116N20.1	0	0	0	0	2	0	0	0	1
ENSG00000250091.2_DNAH10OS	150.15	213.26	222.25	252.61	233.45	205.73	170.15	292.88	239.69
ENSG00000250098.1_RP11-22A3.1	0	0	0	0	0	0	0	0	0
ENSG00000250101.1_RP11-1252I4.2	1	0	6	1	0	0	0	0	3
ENSG00000250102.5_RP11-314N14.1	28	5	6	12	9	12	4	3	4
ENSG00000250103.2_RP11-380D23.2	0	0	0	0	0	0	0	0	0
ENSG00000250105.1_CTD-3074O7.2	0	0	0	0	0	0	0	0	0
ENSG00000250120.6_PCDHA10	42.6	24.02	30.56	33.43	19.17	20.4	0	22.86	14.05
ENSG00000250122.1_CTD-2013M15.1	0	0	0	0	0	0	0	0	3
ENSG00000250124.1_CTC-261N6.2	0	0	0	0	0	0	0	0	0
ENSG00000250125.1_RP11-707A18.1	0	0	0	0	0	0	0	0	0
ENSG00000250126.1_RP13-884E18.2	0	0	0	0	0	0	0	0	0
ENSG00000250127.1_CTD-2117L12.1	0	0	0	0	0	0	0	0	0
ENSG00000250141.1_RP11-208N20.1	0	0	0	0	0	0	0	0	0
ENSG00000250149.1_RP11-399F2.2	0	0	0	0	0	0	0	0	0
ENSG00000250150.1_RP11-436A7.1	0	0	0	0	0	0	0	0	0
ENSG00000250151.9_ARPC4-TTLL3	142.1	251.17	265.04	191.5	176.97	153.69	107.04	161.82	153.73
ENSG00000250156.3_CTC-498M16.2	1	0	0	0	0	0	0	0	0
ENSG00000250158.1_RP11-254I22.2	0	0	0	0	0	0	0	0	0
ENSG00000250164.1_RP11-5N11.6	0	0	0	0	0	0	0	0	0
ENSG00000250166.2_RP11-268P4.5	1	0	0	0	0	0	0	0	4
ENSG00000250173.1_RP11-661C8.3	0	0	0	0	0	0	0	0	0
ENSG00000250180.1_RP11-138A23.2	0	0	0	0	0	0	0	0	0
ENSG00000250190.1_RP11-292B1.2	0	0	0	0	0	0	0	0	0
ENSG00000250192.1_RP11-300M6.1	0	0	0	0	0	0	0	0	0
ENSG00000250193.1_RP11-419L4.1	0	0	0	1	0	0	0	0	0
ENSG00000250198.1_RP11-143A12.3	3	0	3	0	1	1	0	0	0
ENSG00000250210.4_FO082796.1	0	0	0	0	0	0	0	0	0
ENSG00000250230.2_RP11-855O10.2	1	0	0	0	0	0	0	0	0
ENSG00000250232.1_AF196779.12	14.47	0	0	11.16	0	0	0	0	0
ENSG00000250237.1_CTC-498J12.1	0	3	1	0	2	1	5	2	5
ENSG00000250241.5_RP11-9G1.3	2	3	4	5	3	0	0	0	3
ENSG00000250242.1_RP11-438C19.1	0	0	0	0	0	0	0	0	0
ENSG00000250252.1_RP11-342A1.1	0	0	0	0	0	0	0	0	0
ENSG00000250254.1_PTTG2	0	0	0	0	3	0	0	0	0
ENSG00000250256.1_RP11-267A15.3	0	0	0	0	0	0	0	0	0
ENSG00000250259.1_RP11-460I19.2	3	0	0	0	2	1	0	0	0
ENSG00000250260.1_RP11-325L7.2	0	0	0	0	0	0	0	0	0
ENSG00000250263.1_RP11-765K14.1	0	0	0	0	0	0	0	0	0
ENSG00000250264.1_XXbac-BPG246D15.9	0	25.5	22.82	10.88	35.26	0	0	80.68	0
ENSG00000250266.1_RP11-789C1.1	0	0	0	0	0	0	0	0	0
ENSG00000250271.1_RP11-64D22.5	0	0	0	0	0	0	0	0	0
ENSG00000250274.1_CTB-114C7.4	0	0	0	0	0	0	0	0	0
ENSG00000250284.1_CTB-1I21.1	0	0	0	0	0	0	0	0	0
ENSG00000250298.1_GIMD1	0	0	0	0	0	0	0	0	0
ENSG00000250302.1_RP11-752D24.3	0	0	0	0	0	0	0	0	0
ENSG00000250303.3_RP11-356J5.12	58	60	76	51	72	48	56	51	80
ENSG00000250305.8_KIAA1456	540	338	388	331.02	349.02	311	144.11	245.05	402
ENSG00000250312.6_ZNF718	242	242	204	237	240	244	139	234	224
ENSG00000250313.2_RP11-5P22.3	0	0	0	0	0	0	0	0	0
ENSG00000250317.8_SMIM20	342	406	459	484	350	445	421	481	423
ENSG00000250331.1_LINC01340	1	0	0	3	0	3	0	0	0
ENSG00000250333.1_RP11-4O3.1	0	0	0	0	0	0	0	0	0
ENSG00000250334.5_LINC00989	0	0	0	0	0	0	0	0	0
ENSG00000250337.5_LINC01021	15	10	4	11	19	10	0	14	10
ENSG00000250338.1_RP11-395I6.2	0	0	0	0	0	0	0	0	0
ENSG00000250340.1_RP11-577G20.1	0	0	0	0	0	0	0	0	0
ENSG00000250341.1_RP11-785F11.1	0	0	2	2	0	0	0	0	0
ENSG00000250344.1_RP11-647P12.1	0	0	0	0	0	0	0	0	0
ENSG00000250349.3_RP5-972B16.2	0	0	0	0	0	0	0	0	0
ENSG00000250357.1_RP11-503L19.1	0	0	0	0	0	0	0	0	0
ENSG00000250358.5_RP11-159K7.2	0	0	0	0	0	0	0	0	0
ENSG00000250360.1_CTD-2089N3.1	0	0	0	0	0	0	0	0	0
ENSG00000250361.6_GYPB	0	0	0	0	0	0	0	0	0
ENSG00000250366.2_TUNAR	0	2	0	0	0	0	0	0	0
ENSG00000250371.1_RP11-22A3.2	0	0	0	0	0	0	0	0	0
ENSG00000250375.2_RP11-340A13.3	0	0	0	0	0	0	0	0	0
ENSG00000250377.1_CTC-467M3.3	0	0	0	0	0	0	0	0	0
ENSG00000250378.1_RP11-119J18.1	0	0	0	0	0	0	0	0	0
ENSG00000250387.2_RP11-136K7.2	0	0	0	0	0	0	0	0	0
ENSG00000250390.2_RP11-338H14.1	5	6	2	1	4	9	0	1	9
ENSG00000250392.2_RP11-700N1.1	2	0	0	0	0	0	0	0	0
ENSG00000250400.3_LINC00977	1	0	0	0	0	0	1	0	0
ENSG00000250402.2_RP11-395P13.4	0	0	0	0	0	0	0	0	0
ENSG00000250406.1_RP13-539F13.3	0	0	0	0	0	0	0	0	0
ENSG00000250411.1_RP11-257I8.2	0	0	0	0	0	0	0	0	0
ENSG00000250415.1_CTC-461F20.1	0	0	0	0	0	0	0	0	0
ENSG00000250417.1_CTD-2194D22.2	0	0	0	0	0	0	0	0	0
ENSG00000250418.1_RP11-503D12.1	0	0	0	0	0	0	0	0	0
ENSG00000250421.5_RP11-83M16.6	0	0	0	0	0	0	0	0	0
ENSG00000250423.2_KIAA1210	0	2	0	0	0	0	0	0	0
ENSG00000250424.4_RP5-877J2.1	0	0	0	0	3.59	0	0	0	0
ENSG00000250427.1_CTD-3179P9.2	0	0	0	0	0	0	0	0	0
ENSG00000250432.5_RP11-834C11.5	4	0	0	0	0	0	6	0	0
ENSG00000250436.1_RP11-622A1.2	0	0	0	0	0	0	0	0	0
ENSG00000250437.1_RP11-116A1.1	0	0	0	0	0	0	0	0	0
ENSG00000250438.1_CTD-2308B18.2	0	0	0	0	0	0	0	0	0
ENSG00000250446.1_LINC01332	0	0	0	0	0	0	0	0	0
ENSG00000250447.5_CTD-2081C10.1	0	0	0	0	0	0	0	0	0
ENSG00000250453.1_CTD-2134P3.1	0	0	0	0	0	0	0	0	0
ENSG00000250456.1_AC006552.1	0	0	0	0	0	0	0	0	0
ENSG00000250479.8_CHCHD10	183.87	194	162	275	220	249	400	311	212
ENSG00000250481.1_CTD-2247C11.1	0	0	0	0	0	0	0	0	0
ENSG00000250486.3_FAM218A	20	8	20	16	25	11	9	12	8
ENSG00000250488.1_RP11-6C14.1	0	0	0	0	0	0	0	0	0
ENSG00000250490.1_FLJ33360	0	0	0	0	0	2	0	0	0
ENSG00000250497.1_AC007126.1	0	0	0	0	0	3	0	0	0
ENSG00000250501.2_RP11-98O2.1	0	0	0	0	0	0	0	0	0
ENSG00000250503.1_RP11-401I19.1	0	0	0	0	0	0	0	0	0
ENSG00000250506.6_CDK3	80.78	81.44	42.33	63.57	58.86	51.74	118.86	71.77	82.66
ENSG00000250508.1_RP11-757G1.6	1	7	7	2	7	5	0	4	3
ENSG00000250509.1_CTC-573N18.1	0	0	0	0	0	0	0	0	0
ENSG00000250510.7_GPR162	159	112.44	195	162	120.54	148	98	147	147
ENSG00000250514.1_RP11-96P7.1	0	0	0	0	0	0	0	0	0
ENSG00000250519.6_RP11-680H20.2	0	6	0	0	1	2	0	1	7
ENSG00000250524.1_RP11-730N24.2	0	0	0	0	0	0	0	0	0
ENSG00000250529.1_CTD-2247C11.5	0	0	0	0	0	0	0	0	0
ENSG00000250543.1_RP11-442N1.1	0	0	0	0	0	0	0	0	0
ENSG00000250544.1_CTC-493L21.1	0	0	0	0	0	0	0	0	0
ENSG00000250548.6_RP11-47I22.2	12.37	8.15	4	23.17	12.19	10.19	5	22.12	17.1
ENSG00000250551.1_RP11-254I22.1	0	0	0	0	0	0	2	0	0
ENSG00000250564.1_RP11-215P8.4	0	0	0	0	0	0	0	0	0
ENSG00000250565.6_ATP6V1E2	219.61	181	169	147.63	205	170	137	173	152
ENSG00000250567.1_CTD-2154H6.1	0	0	0	0	0	0	0	0	0
ENSG00000250571.6_GLI4	439.45	342.67	299.87	479.13	350.91	364.38	566.18	419.78	400.52
ENSG00000250572.1_RP11-529H2.1	0	0	0	0	0	0	0	0	0
ENSG00000250576.1_CTD-2154B17.1	0	0	0	0	0	0	0	0	0
ENSG00000250577.1_RP11-577B7.1	0	0	0	0	0	0	0	0	0
ENSG00000250583.1_CTD-2233C11.2	0	0	0	0	0	0	0	0	0
ENSG00000250584.2_LINC01511	0	0	0	0	0	0	0	0	0
ENSG00000250585.1_LINC00604	0	0	0	0	0	0	0	0	0
ENSG00000250588.6_IQCJ-SCHIP1	270.63	376.3	309.66	339.16	294.23	279.62	229.14	343.27	329.62
ENSG00000250590.5_RP11-565A3.2	0	0	0	0	0	0	0	0	0
ENSG00000250596.1_RP11-440I14.2	0	0	0	0	0	0	0	0	0
ENSG00000250597.5_RP11-725M22.1	0	0	0	0	0	0	0	0	0
ENSG00000250603.1_CTC-228N24.2	0	0	0	0	3	0	0	0	0
ENSG00000250620.1_RP11-91J3.3	0	0	0	0	0	0	0	0	0
ENSG00000250626.2_RP11-756P10.2	0	0	0	0	0	0	0	0	0
ENSG00000250632.1_RP3-513G18.2	0	0	0	0	0	0	0	0	0
ENSG00000250634.5_LINC01182	0	0	0	0	1	0	0	0	0
ENSG00000250635.1_CTD-3224K15.2	5	12	7	3	1	1	0	0	12
ENSG00000250641.1_XXbac-BPG32J3.19	0	0	0	0	0	0	0	0	0
ENSG00000250644.2_RP11-295K3.1	510.46	528.3	597.17	548.16	450.28	436.2	1137.08	399.37	489.56
ENSG00000250658.1_RP11-138B4.1	0	0	0	0	0	0	0	0	0
ENSG00000250665.1_RP11-775H9.1	0	0	0	0	0	0	0	0	0
ENSG00000250666.1_LINC01596	0	0	0	0	0	0	0	1	0
ENSG00000250668.1_CTD-2296D1.2	0	0	0	0	0	0	0	0	0
ENSG00000250670.1_AC004063.1	0	0	0	0	0	0	0	0	0
ENSG00000250673.1_RP11-6L6.2	0	0	0	0	0	1	0	0	0
ENSG00000250674.1_RP11-798K23.1	0	0	0	0	0	0	0	0	0
ENSG00000250681.1_RP3-368B9.2	0	0	0	0	0	0	0	0	0
ENSG00000250682.5_LINC00491	1	0	0	0	0	1	0	0	2
ENSG00000250694.1_CTD-2074D8.1	0	0	0	0	0	0	0	0	0
ENSG00000250697.1_CTD-2066L21.3	4	4	4	5	11	4	0	6	6
ENSG00000250704.1_RP11-423J7.1	0	0	0	0	0	0	0	0	0
ENSG00000250706.1_RP11-18H21.2	0	0	0	0	0	0	0	0	0
ENSG00000250708.1_RP11-161D15.1	0	0	0	0	0	0	0	0	0
ENSG00000250709.1_CCDC169-SOHLH2	0	1.35	17.01	5.11	3.31	5.33	0	0	8.12
ENSG00000250716.1_LINC01017	0	0	0	0	0	0	0	0	0
ENSG00000250719.1_RP11-322N21.2	0	0	0	0	0	0	0	0	0
ENSG00000250722.5_SEPP1	301.31	503.82	674.58	294.58	285.9	347.51	197.05	122.08	225.81
ENSG00000250723.5_RP11-79E3.2	0	0	0	0	0	0	0	0	0
ENSG00000250735.5_RP11-567N4.3	0	0	0	0	0	0	0	0	0
ENSG00000250739.1_LINC01262	0	0	0	0	0	0	0	0	0
ENSG00000250741.6_NT5C1B-RDH14	0	0	0	0	0	0	0	0	0
ENSG00000250742.1_RP11-834C11.4	254	272	251	331	296	308	363	401	376
ENSG00000250745.2_USP17L20	0	0	0	0	0	0	0	0	0
ENSG00000250748.6_RP11-230G5.2	1	17	1	10	5	2	6	11	5
ENSG00000250754.5_RP11-386B13.3	0	0	0	0	0	0	0	0	0
ENSG00000250765.5_AC138035.1	0	0	0	0	0	0	0	2.97	0
ENSG00000250770.2_RP5-1063M23.1	2	0	1	0	6	4	0	6	4
ENSG00000250772.5_LINC01365	0	0	0	0	0	0	0	0	0
ENSG00000250775.1_RP11-12K22.1	0	0	0	0	0	0	0	0	0
ENSG00000250777.1_RP13-884E18.4	0	0	0	0	0	0	0	0	0
ENSG00000250786.1_SNHG18	461	475	523	589	504	551	498	532	596
ENSG00000250790.4_RP11-46H11.3	19	21	16	12	12	27	23	8	36
ENSG00000250791.1_RP11-55L3.1	0	0	0	0	0	0	0	0	0
ENSG00000250799.9_PRODH2	0	0	0	0	0	0	0	0	0
ENSG00000250806.2_CTC-293G12.1	0	0	0	0	0	0	0	0	0
ENSG00000250814.1_RP11-447B18.1	0	0	0	0	0	0	0	0	0
ENSG00000250819.1_RP11-576E20.1	0	0	0	0	0	0	0	0	0
ENSG00000250821.1_RP11-345F18.1	0	0	0	0	0	0	0	0	0
ENSG00000250822.1_CTD-2139B15.4	4	0	0	2	0	0	0	0	0
ENSG00000250829.2_RP11-11N5.1	1	0	0	1	1	1	0	2	0
ENSG00000250831.1_CTD-2232E5.2	0	0	0	0	0	0	0	0	0
ENSG00000250842.1_CTC-806A22.1	0	0	0	0	0	3	0	0	0
ENSG00000250844.2_USP17L18	0	0	0	0	0	0	0	0	0
ENSG00000250846.6_EPHA5-AS1	1	0	0	4.14	0	0	0	0	11.71
ENSG00000250855.1_RP11-269F21.1	0	0	0	0	0	0	0	0	0
ENSG00000250863.1_RP11-663P9.1	0	0	0	0	0	0	0	0	0
ENSG00000250865.1_RP11-780O17.1	0	0	0	0	0	0	0	0	0
ENSG00000250874.1_CTC-480C2.1	0	0	0	0	0	0	0	0	0
ENSG00000250885.1_CTD-2004A9.1	0	0	0	0	0	0	0	0	0
ENSG00000250887.1_RP11-366M4.13	0	0	0	0	0	0	0	0	0
ENSG00000250889.2_LINC01336	3	14	6	2	1	4	10	0	0
ENSG00000250891.1_CTD-2281M20.1	0	0	0	0	0	0	0	0	0
ENSG00000250899.3_RP11-253E3.3	48	35	35	57	24	61	24	58	80
ENSG00000250903.8_GMDS-AS1	147	91	143	153	132	114	136	103	116
ENSG00000250905.1_RP11-707F2.1	0	0	0	0	0	0	0	0	0
ENSG00000250913.2_USP17L23	0	0	0	0	0	0	0	0	0
ENSG00000250915.1_RP11-1338A24.1	0	0	0	0	0	0	0	0	0
ENSG00000250920.1_RP11-297P16.4	0	0	0	0	0	0	0	0	0
ENSG00000250921.1_CTD-2008N3.1	0	0	0	0	0	0	0	0	0
ENSG00000250934.1_RP11-71E19.1	6	5	6	7	0	4	4	0	3
ENSG00000250945.1_RP11-810P8.1	0	0	0	0	0	0	0	0	0
ENSG00000250949.1_RP11-492L8.2	0	0	0	0	0	0	0	0	0
ENSG00000250950.1_RP11-33B1.3	7.26	0	0	13	15	3.33	0	11	0
ENSG00000250954.5_RP11-79E3.3	0	0	0	0	0	0	0	0	0
ENSG00000250955.1_AC008592.7	0	0	0	0	0	0	0	0	0
ENSG00000250957.1_RP11-248N22.1	0	0	0	0	0	0	0	0	0
ENSG00000250958.1_LINC00492	0	0	0	0	0	0	0	0	0
ENSG00000250968.1_RP11-322J23.1	0	0	0	0	0	0	0	0	0
ENSG00000250969.1_RP11-364L4.3	0	0	0	0	0	0	0	0	0
ENSG00000250971.1_RP11-696F12.1	0	0	0	0	0	0	0	1	0
ENSG00000250974.1_RP11-122F24.1	0	0	0	0	0	0	0	0	0
ENSG00000250977.1_RP11-173E2.2	0	0	0	0	0	0	0	0	0
ENSG00000250986.1_AC141928.1	12	2	10	11	5	2	16	2	11
ENSG00000250993.1_RP11-404J23.1	0	0	0	0	0	0	0	0	0
ENSG00000250994.1_AC005355.1	0	0	0	0	0	0	0	0	0
ENSG00000251009.2_RP13-494C23.1	0	0	0	0	0	0	5	0	0
ENSG00000251012.1_RP11-484M3.5	0	0	0	0	0	0	0	0	0
ENSG00000251015.1_SLC25A30-AS1	9.34	0	7	3.7	6.03	2	0	6	0
ENSG00000251024.1_RP11-203B7.1	0	0	0	0	0	0	0	0	0
ENSG00000251026.1_RP11-138J23.1	0	0	0	0	0	0	0	0	0
ENSG00000251027.1_CTC-254B4.1	0	0	0	0	0	0	0	0	0
ENSG00000251031.1_CTC-367F4.1	0	0	0	0	0	0	0	0	0
ENSG00000251033.1_CTD-2533K21.4	0	0	0	0	0	0	0	0	0
ENSG00000251040.1_RP11-535C7.1	0	0	0	0	0	0	0	0	0
ENSG00000251041.1_CTD-2275D24.1	0	0	0	0	0	0	0	0	0
ENSG00000251044.2_CTD-2582M21.1	0	0	0	0	0	0	0	0	0
ENSG00000251045.1_CTC-321K16.4	0	0	0	0	0	0	0	0	0
ENSG00000251048.1_RP11-608B3.1	0	0	0	0	0	0	0	0	0
ENSG00000251049.2_RP11-685F15.1	0	0	0	0	0	0	0	0	0
ENSG00000251054.1_CTD-2215E18.3	2	0	0	0	0	0	0	0	0
ENSG00000251055.2_RP11-257A22.1	0	0	0	0	0	0	0	0	0
ENSG00000251061.2_RP11-789C1.2	0	0	0	0	0	0	0	0	0
ENSG00000251072.2_RP11-434D11.4	0	0	0	0	0	0	0	0	0
ENSG00000251080.1_RP11-415C15.1	0	0	0	0	0	0	0	0	0
ENSG00000251081.1_RP11-713M6.2	0	0	0	0	0	0	0	0	0
ENSG00000251085.1_RP11-893F2.6	4	7	0	0	0	0	0	2	8.64
ENSG00000251088.1_RP11-325B23.2	0	0	0	0	0	0	0	0	0
ENSG00000251093.1_RP11-414H23.3	0	0	0	0	0	0	0	0	0
ENSG00000251125.1_CTD-2335O3.3	1	0	0	0	0	0	0	0	0
ENSG00000251127.2_RP11-280G9.1	0	0	0	0	0	0	0	0	0
ENSG00000251129.1_RP11-734I18.1	5	3	3	9	7	5	11	0	3
ENSG00000251132.1_RP11-438C19.2	0	0	0	0	0	0	0	0	0
ENSG00000251136.8_RP11-37B2.1	117	86	118	137	184	151	111	133	174
ENSG00000251138.6_RP11-81H3.2	0	0	0	0	0	0	0	0	0
ENSG00000251144.1_CTD-2532K18.2	0	0	0	0	0	0	0	0	0
ENSG00000251152.1_RP11-281P23.1	0	0	0	0	0	0	0	0	0
ENSG00000251161.3_RP11-540O11.1	4	2	4	4	0	8	0	0	0
ENSG00000251164.1_HULC	0	2	0	0	0	2	0	2	1
ENSG00000251168.1_CTD-2072I24.1	0	0	0	0	0	0	0	0	0
ENSG00000251169.2_AC005355.2	4	0	0	0	4	1	0	0	2
ENSG00000251170.5_RP11-729M20.1	0	0	0	0	0	0	0	0	0
ENSG00000251176.1_RP11-97E7.1	0	0	0	0	0	0	0	0	0
ENSG00000251182.1_RP11-617I14.1	0	0	0	0	0	0	0	0	0
ENSG00000251183.1_AC091962.3	0	0	0	0	0	0	0	0	0
ENSG00000251184.1_RP11-101E3.5	0	0	0	0	0	0	0	0	0
ENSG00000251185.1_RP11-542G1.1	0	0	0	0	0	0	0	0	0
ENSG00000251189.1_CTD-2196P11.2	0	0	0	0	3	0	0	0	0
ENSG00000251191.7_LINC00589	0	0	0	0	0	0	0	0	0
ENSG00000251192.7_ZNF674	150.55	128.8	113.14	121.8	166	138.77	117.91	149.13	155.16
ENSG00000251199.5_RP11-400D2.2	0	0	0	0	0	0	0	0	0
ENSG00000251201.8_TMED7-TICAM2	316.14	228.6	202.75	204.35	280.16	346.2	123.8	176.97	232.8
ENSG00000251205.2_CTD-2050E21.2	0	0	0	0	0	0	0	0	0
ENSG00000251206.1_CTD-2187J20.1	0	0	0	0	0	0	0	0	0
ENSG00000251209.7_LINC00923	2	3	3.17	4	0	0	0	2	0
ENSG00000251210.5_RP11-168E17.1	0	0	0	0	0	0	0	0	0
ENSG00000251213.1_RP11-248N22.2	0	0	0	0	0	0	0	0	0
ENSG00000251214.1_CTD-2308B18.1	0	0	0	0	0	0	0	0	0
ENSG00000251216.1_RP11-161D15.3	0	0	0	0	0	0	0	0	0
ENSG00000251218.1_RP11-1057B8.2	0	0	0	0	0	0	0	0	0
ENSG00000251221.1_LINC01337	0	0	0	3	0	3	2	3	0
ENSG00000251226.1_RP11-469N6.1	0	0	0	0	0	0	0	0	0
ENSG00000251230.5_RP11-701P16.5	0	0	0	0	0	0	0	0	0
ENSG00000251244.1_RP13-487K5.1	0	0	0	0	0	0	0	0	0
ENSG00000251246.1_RP11-540D14.8	5.11	0	15.01	1.08	0	23.12	0	0	0
ENSG00000251247.9_ZNF345	80	66	46	87	48	67	21	78	83
ENSG00000251248.1_RP11-223C24.2	0	0	0	0	0	0	0	0	0
ENSG00000251250.1_RP11-404K5.4	0	0	0	0	0	0	0	0	0
ENSG00000251256.1_RP11-273B19.1	0	0	0	0	0	0	0	0	0
ENSG00000251258.1_RFPL4B	2.74	3	0	0	0	0	0	2	6
ENSG00000251259.1_AC004069.2	0	0	0	0	0	1.24	0	6.18	3.03
ENSG00000251264.1_RP11-545H22.1	0	0	0	0	0	0	0	0	0
ENSG00000251266.1_RP11-340A13.2	0	0	0	0	0	0	0	0	0
ENSG00000251273.1_RP11-549K20.1	0	0	0	0	0	0	0	0	0
ENSG00000251281.1_CTD-2066L21.2	0	0	0	2	2	0	2	2	0
ENSG00000251283.1_RP11-171N4.2	2	0	0	0	0	0	0	0	0
ENSG00000251287.8_ALG1L2	11.09	11.41	0	8.13	2	6.12	3.03	4.13	20.62
ENSG00000251291.1_RP11-400D2.3	0	0	0	0	0	0	0	0	0
ENSG00000251292.1_ERVH-1	0	7	0	0	0	0	0	0	0
ENSG00000251293.1_CTC-552D5.1	0	0	0	0	0	0	0	0	0
ENSG00000251301.6_RP11-81H14.2	10	8	7	12	5	13	18	9	9
ENSG00000251310.1_RP11-706F1.1	0	0	0	0	0	0	0	0	0
ENSG00000251311.1_RP11-249M12.2	0	0	0	0	0	0	0	0	0
ENSG00000251321.1_PCAT4	0	0	0	2	0	0	0	0	0
ENSG00000251323.2_RP11-452H21.4	3	2	0	0	6	1	0	1	0
ENSG00000251325.1_RP11-415C15.3	0	0	0	0	0	0	0	0	0
ENSG00000251326.1_RP11-521E5.1	0	0	0	0	0	0	0	0	0
ENSG00000251329.1_RP11-240A16.1	0	0	0	0	0	0	0	0	0
ENSG00000251331.6_RP11-689K5.3	0	0	0	0	0	0	0	0	0
ENSG00000251336.1_RP11-540E16.2	0	0	0	0	0	0	0	0	0
ENSG00000251339.5_RP11-506N2.1	0	0	0	0	0	0	0	0	0
ENSG00000251349.3_MSANTD3-TMEFF1	75.9	74.27	127.25	83.56	112.32	107.45	118.83	94.49	89.59
ENSG00000251350.1_RP11-328N19.1	0	0	0	7	2	9	7	6	3
ENSG00000251357.4_AP000350.10	57.49	0	0	0	18.72	26.71	5.49	0	0.95
ENSG00000251359.4_WWC2-AS2	39	26	45	35	32	14	15	35	25
ENSG00000251361.1_CTD-2091N23.1	0	0	0	0	0	0	0	0	0
ENSG00000251363.2_RP11-129M6.1	0	0	0	0	0	0	0	0	0
ENSG00000251365.1_RP11-332J15.3	0	0	0	0	0	0	0	0	0
ENSG00000251367.1_RP11-231G15.2	0	0	0	0	0	0	0	0	0
ENSG00000251369.8_ZNF550	230.88	261.98	235.92	223.48	220.78	203.52	115	209.46	233.94
ENSG00000251370.1_CTD-2201E9.1	2	0	0	0	0	0	0	0	0
ENSG00000251371.1_CTD-2318H23.1	0	0	0	0	0	0	0	0	0
ENSG00000251372.5_LINC00499	0	0	0	0	0	0	0	0	0
ENSG00000251376.1_CTD-2313F11.2	0	0	0	0	0	0	0	0	0
ENSG00000251377.1_RP11-18H21.3	0	0	0	0	0	0	0	0	0
ENSG00000251380.3_DCANP1	0	0.9	0	2	0	0	0	0	0
ENSG00000251381.6_LINC00958	1	0	0	0	0	0	0	3	0
ENSG00000251383.1_RP11-542G1.3	0	0	0	0	0	0	0	0	0
ENSG00000251387.1_CTB-35F21.3	0	0	0	3	0	0	0	4	0
ENSG00000251388.1_RP11-427M20.1	0	0	0	0	0	0	0	0	0
ENSG00000251391.4_RP11-305P14.1	0	0	0	0	0	0	0	0	0
ENSG00000251396.6_LINC01301	21	20	29	27	26	37	17	17	24
ENSG00000251398.1_LINC01256	0	0	0	0	0	0	0	0	0
ENSG00000251399.1_RP11-234K19.1	0	0	0	0	0	0	0	0	0
ENSG00000251408.1_RP11-586D19.2	0	0	0	0	0	0	0	0	0
ENSG00000251409.1_AC008592.4	0	0	0	0	0	0	0	2	0
ENSG00000251410.1_AC007106.1	0	0	0	0	0	0	0	0	0
ENSG00000251412.1_AC006296.1	0	0	0	0	0	0	0	0	0
ENSG00000251416.1_RP11-140M13.1	0	0	0	0	0	0	0	0	0
ENSG00000251417.2_RP11-1348G14.4	9.77	7.48	13.14	2.12	21.29	7.26	6.44	13.52	22.2
ENSG00000251421.2_CTC-369A16.2	0	0	0	0	0	0	0	0	0
ENSG00000251426.1_CTD-2247C11.4	0	0	0	0	0	0	0	0	0
ENSG00000251432.6_RP11-420A23.1	41	44	26	44	37	36	44	36	40
ENSG00000251434.1_RP11-315A17.1	0	0	0	0	0	0	0	0	0
ENSG00000251442.5_LINC01094	34	11	7	14	21	23	1	21	14
ENSG00000251443.1_RP11-113I22.1	2	0	0	0	2	0	0	0	0
ENSG00000251446.1_RP11-375B1.2	0	0	0	0	0	0	0	0	0
ENSG00000251448.1_RP11-71E19.2	0	0	0	0	0	0	0	0	0
ENSG00000251454.1_RP11-542G1.2	0	0	0	0	0	0	0	0	0
ENSG00000251458.1_RP11-844P9.1	0	0	0	0	0	0	0	0	0
ENSG00000251459.1_RP11-319E12.2	0	0	0	0	0	0	0	0	0
ENSG00000251471.1_RP11-166D18.1	0	0	0	0	0	0	0	0	0
ENSG00000251487.1_RP11-124N3.2	0	0	0	0	0	0	0	0	0
ENSG00000251488.1_RP11-404I7.2	0	0	0	0	0	0	0	0	0
ENSG00000251490.1_RP11-237D3.1	0	0	0	0	0	0	0	0	0
ENSG00000251493.3_FOXD1	1235.93	1734	1489	1695	1326	1393.51	1595	1579.58	1508.99
ENSG00000251497.2_RP11-197N18.7	10	1	0	0	0	5	0	3	0
ENSG00000251503.7_APITD1-CORT	39.95	11.99	39.27	29.78	26.4	16.74	18.92	34.36	41.41
ENSG00000251504.1_LINC01099	1	0	0	0	2	1	0	0	0
ENSG00000251506.1_CTD-2247C11.2	0	0	0	0	0	0	0	0	0
ENSG00000251510.1_AC022486.1	0	3	1.5	0	1.5	1.58	2.5	1.5	0
ENSG00000251511.1_RP11-171N4.1	0	0	0	0	0	0	0	0	0
ENSG00000251513.2_CTD-2215E18.1	1.05	1.15	0	7.34	5.29	0	0	0	1.12
ENSG00000251517.1_RP11-109E24.1	0	0	0	0	0	0	0	0	0
ENSG00000251518.1_CTD-2130F23.2	3	0	0	0	0	0	0	0	0
ENSG00000251526.1_RP11-381N20.1	0	0	0	0	0	0	0	0	0
ENSG00000251527.1_RP11-51P8.1	0	0	0	0	0	0	0	0	0
ENSG00000251532.1_CTD-2245E15.3	0	0	0	0	0	0	0	0	0
ENSG00000251533.2_LINC00605	0	0	0	0	0	0	0	0	0
ENSG00000251536.2_RP11-572C21.1	0	0	0	0	0	0	0	0	0
ENSG00000251537.4_RP11-385D13.1	10.8	3.3	0	8.55	6.55	12.02	28.92	12.14	20.36
ENSG00000251538.5_RP11-166A12.1	1	0	0	0	0	0	0	0	0
ENSG00000251542.1_CTC-313D10.1	0	0	0	0	0	0	0	0	0
ENSG00000251543.1_RP11-60A8.2	0	0	0	0	0	0	0	0	0
ENSG00000251555.1_RP11-745L13.2	4	8	0	0	0	6	0	4	5
ENSG00000251562.7_MALAT1	13106	12016	12446	9344	9755	10196	5150	9441	12254
ENSG00000251567.5_RP11-775H9.2	0	0	0	0	0	0	0	0	0
ENSG00000251569.1_RP11-724O16.1	16.8	0	0	0	0	0	0	0	30.97
ENSG00000251573.2_CTD-2089N3.2	0	0	0	0	0	0	0	0	0
ENSG00000251574.6_RP11-6N13.1	0	0	0	0	0	2	0	0	0
ENSG00000251575.2_CTD-2170G1.2	1	0	0	0	0	0	0	0	1
ENSG00000251576.1_LINC01267	0	0	0	0	0	0	0	0	0
ENSG00000251580.1_RP11-539L10.3	28.71	27	26.96	8.51	14.19	7.66	9.26	15.64	8.99
ENSG00000251584.1_RP11-440I14.3	0	0	0	0	0	0	0	0	0
ENSG00000251598.1_RP11-789C2.1	0	0	0	0	0	0	0	0	0
ENSG00000251600.5_RP11-673E1.1	0	0	0	0	0	0	0	1	1
ENSG00000251601.1_RP11-317O24.2	0	0	0	0	0	0	0	0	0
ENSG00000251604.1_LINC01385	3	1	3	4	0	3	0	0	3
ENSG00000251611.1_RP11-610P16.1	9	0	0	1	0	5	0	4	0
ENSG00000251613.3_CTC-347C20.1	0	0	0	0	0	0	0	4	0
ENSG00000251615.3_RP11-774O3.3	62	109	48	136	106	92	190	117	159
ENSG00000251616.1_RP11-485M7.3	0	0	0	0	0	0	0	0	0
ENSG00000251619.1_RP11-756P10.5	0	0	0	0	0	0	0	0	0
ENSG00000251623.1_RP11-826N14.4	0	0	0	0	0	0	0	0	0
ENSG00000251628.1_RP11-371M22.1	0	0	0	0	0	0	0	0	0
ENSG00000251629.6_RP11-774D14.1	0	0	0	0	0	0	0	0	0
ENSG00000251632.1_RP11-714L20.1	0	0	0	4	3	3	10	4	4
ENSG00000251635.1_RP11-213G21.2	0	0	0	0	0	0	0	0	0
ENSG00000251637.6_RP11-119D9.1	0	1	0	0	2	2	0	0	2
ENSG00000251642.1_RP11-600L4.1	0	0	0	0	0	0	0	0	0
ENSG00000251649.1_RP11-318I4.1	0	0	0	0	0	0	0	0	0
ENSG00000251654.2_RP11-192H6.2	0	0	0	0	0	0	0	0	0
ENSG00000251655.6_PRB1	0	0	2	0	0	1	0	0	0
ENSG00000251664.3_PCDHA12	2.32	0	0	0	0	0	0	0	0
ENSG00000251665.1_RP11-700H6.2	0	0	0	0	0	0	0	0	0
ENSG00000251670.1_CTD-2532K18.1	0	0	0	0	0	0	0	0	0
ENSG00000251676.1_RP11-614F17.2	0	0	1	0	0	0	0	0	0
ENSG00000251678.1_CTD-2296D1.1	0	0	0	0	0	0	0	0	0
ENSG00000251679.1_RP11-669M16.2	0	0	0	0	0	1	0	3	0
ENSG00000251688.1_RP11-752L20.5	0	0	0	0	0	0	0	0	0
ENSG00000251692.7_PTX4	2	0	0	0	0	0	0	0	0
ENSG00000253100.1_RP11-219J21.1	0	0	0	0	0	0	0	0	0
ENSG00000253103.1_LINC01609	0	0	4	0	2	0	0	0	0
ENSG00000253105.5_KB-1448A5.1	0	3	0	1	6	2	0	0	1
ENSG00000253108.1_RP1-84O15.2	0	0	0	0	0	0	0	0	0
ENSG00000253110.1_CTB-78H18.1	0	0	0	0	0	0	0	0	0
ENSG00000253111.1_RP11-136O12.2	0	0	0	0	0	0	0	0	0
ENSG00000253115.1_RP11-6I2.4	0	0	0	0	0	0	0	0	0
ENSG00000253116.1_RP11-648L3.2	0	0	3	0	0	1	0	0	0
ENSG00000253117.4_OC90	0	0	0	0	0	0	0	0	0
ENSG00000253122.1_RP11-238I10.1	0	0	0	0	0	0	0	0	0
ENSG00000253130.1_CTD-3023L14.2	0	0	0	0	0	0	0	0	0
ENSG00000253134.1_CTC-436K13.2	0	0	0	0	0	0	0	0	0
ENSG00000253138.5_LINC00967	0	0	0	0	0	0	0	0	0
ENSG00000253139.1_RP11-17A4.3	32	8	15	6	9	11	14	6	11
ENSG00000253140.1_RP11-567J20.3	0	0	0	0	0	0	0	0	0
ENSG00000253141.1_CTB-164N12.1	0	0	7	2	4	0	0	4	0
ENSG00000253143.3_RP11-333A23.3	0	0	0	0	0	0	0	0	0
ENSG00000253147.5_RP11-369E15.4	0	0	0	0	0	0	0	0	0
ENSG00000253148.1_RGS21	0	0	0	0	0	0	0	0	0
ENSG00000253154.1_CTA-392E5.1	0	0	0	0	0	0	0	0	0
ENSG00000253159.2_PCDHGA12	1287.78	1262.77	1073.8	826.66	851.97	794.57	709.32	793.32	1028.23
ENSG00000253161.5_LINC01605	55	59	56	34	41	58	34	23	41
ENSG00000253163.1_RP11-443C10.1	0	7	0	2	4	2	0	4	9
ENSG00000253164.5_RP11-563N12.2	0	0	0	0	0	0	0	0	1
ENSG00000253165.1_CTD-2309H9.3	0	0	0	0	0	0	0	0	0
ENSG00000253170.1_RP11-431J17.1	0	0	0	0	0	0	0	0	0
ENSG00000253177.1_RP11-100L22.1	0	0	0	0	0	0	0	0	0
ENSG00000253182.1_RP11-486M23.2	0	0	0	0	0	0	0	0	0
ENSG00000253184.1_RP11-13N12.2	0	0	0	0	0	0	0	0	0
ENSG00000253189.1_RP11-158A14.1	0	0	0	0	0	0	0	0	0
ENSG00000253190.3_AC084082.3	0	0	0	0	0	0	0	0	0
ENSG00000253199.1_RP11-421P23.1	0	0	0	0	0	0	0	0	1
ENSG00000253205.5_CTD-3046C4.1	0	0	0	0	0	0	0	0	0
ENSG00000253206.1_RP11-738G5.2	0	0	0	0	0	0	0	0	0
ENSG00000253207.3_RP11-67H2.1	0	0	0	0	0	0	0	0	0
ENSG00000253214.1_RP11-1149M10.2	0	0	0	0	0	0	0	0	0
ENSG00000253217.1_KB-1991G8.1	0	0	0	0	0	0	0	0	0
ENSG00000253220.1_RP11-103H7.2	0	0	0	0	0	0	0	0	0
ENSG00000253227.1_RP11-383J24.1	0	0	0	1	0	0	0	0	0
ENSG00000253230.6_LINC00599	1	0	0	0	1	0	0	0	0
ENSG00000253235.1_RP11-434I12.4	0	0	0	0	0	0	0	0	0
ENSG00000253236.1_CTD-2313P7.1	2	0	0	0	0	0	0	0	0
ENSG00000253238.1_RP11-941H19.3	0	0	0	0	0	0	0	0	0
ENSG00000253248.5_RP11-149P24.1	0	0	0	0	0	0	0	0	0
ENSG00000253250.2_C8orf88	32.08	45.53	32.56	45.69	24.16	45.72	29.44	47.61	45.89
ENSG00000253251.2_CTC-534A2.2	64.79	14.33	14.05	19.2	22.52	26.39	21	44.22	32.63
ENSG00000253252.2_RP11-10A14.6	0	0	0	0	0	0	0	0	0
ENSG00000253260.1_RP11-379I19.1	0	0	0	0	0	0	0	0	0
ENSG00000253263.1_KB-1507C5.3	1	0	0	0	2	0	0	2	2
ENSG00000253264.1_PCAT2	0	0	0	0	0	0	0	0	0
ENSG00000253266.1_RP11-128L5.1	0	0	0	0	0	0	0	0	0
ENSG00000253270.1_RP11-1105O14.1	0	0	0	0	0	0	0	0	0
ENSG00000253275.1_RP11-566H8.1	0	0	0	0	0	0	0	0	0
ENSG00000253276.2_CCDC71L	907	1125	998	1384	1353	1412	1438	1529	1645
ENSG00000253279.5_FAM183CP	0	0	0	0	0	0	0	0	0
ENSG00000253280.1_RP11-618M23.4	0	0	0	0	0	0	0	0	0
ENSG00000253282.1_KB-1410C5.3	1	0	0	0	0	0	0	0	0
ENSG00000253287.1_RP11-281N10.1	0	0	0	0	0	0	0	0	0
ENSG00000253288.1_RP11-238K6.1	0	0	0	0	0	0	0	0	0
ENSG00000253293.4_HOXA10	884	1020.25	1025.68	851	740.31	801.74	707.38	763.38	855.79
ENSG00000253298.1_AC008703.1	0	0	0	0	0	0	0	0	0
ENSG00000253300.1_RP11-108E14.1	0	0	0	0	0	0	0	0	0
ENSG00000253301.5_LINC01606	0	0	0	0	0	0	0	0	0
ENSG00000253304.1_TMEM200B	582.25	490.38	513.84	593.49	509.91	526.15	614.18	563.85	564.17
ENSG00000253305.2_PCDHGB6	552.93	427.18	392.59	445.32	408.31	370.29	299.66	247.75	419.78
ENSG00000253308.2_RP1-170O19.17	0	0	0	0	0	0	0	0	0
ENSG00000253309.6_SERPINE3	1	7	0	6.06	12.42	2.58	0	2	7.89
ENSG00000253311.1_AC011343.1	0	0	0	0	0	0	0	0	0
ENSG00000253313.5_C1orf210	0	1	0	0	0	0	0	0	0
ENSG00000253314.5_LINC00293	0	0	0	0	0	0	0	0	0
ENSG00000253315.1_CTB-11I22.2	0	0	0	0	0	0	0	0	0
ENSG00000253317.1_RP11-142A23.1	2	3	0	0	1	6	9	8	3
ENSG00000253321.1_RP11-61G23.2	0	0	0	0	0	0	0	0	0
ENSG00000253322.1_RP11-388G22.1	0	0	0	0	0	0	0	0	0
ENSG00000253331.1_CTC-207P7.1	0	0	0	0	0	0	0	0	0
ENSG00000253339.1_RP11-434I12.3	0	0	0	0	0	1	0	0	0
ENSG00000253342.1_RP11-219J21.2	0	0	0	0	0	0	0	0	0
ENSG00000253343.1_CTD-3023L14.3	0	0	0	0	0	0	0	0	0
ENSG00000253351.1_LINC01298	0	0	0	0	0	0	0	0	0
ENSG00000253354.1_CTA-392C11.2	0	0	0	0	0	0	0	0	0
ENSG00000253361.1_RP11-675F6.3	0	0	0	0	0	0	0	0	0
ENSG00000253363.5_RP11-962G15.1	0	0	0	0	0	0	0	0	0
ENSG00000253364.1_RP11-731F5.2	0	0	0	0	0	0	0	0	0
ENSG00000253368.3_TRNP1	758	705	768	936	740	782	913	848	819
ENSG00000253369.1_RP11-1081M5.1	0	2	0	7	3	5	0	2	4
ENSG00000253371.1_RP11-587H10.1	0	0	0	0	0	0	0	0	0
ENSG00000253373.1_RP11-21C17.1	0	0	0	0	0	0	0	0	0
ENSG00000253376.1_RP11-44D19.1	0	0	0	0	0	0	0	0	0
ENSG00000253377.1_RP11-566H8.3	0	0	0	0	0	0	0	0	0
ENSG00000253379.5_RP11-1102P16.1	25	23	25	32	35	30	22	35	53
ENSG00000253380.1_RP11-738G5.1	0	0	0	0	0	0	0	0	0
ENSG00000253381.1_RP11-359E19.1	0	0	0	0	0	0	0	0	0
ENSG00000253385.1_KB-1254G8.1	0	0	0	0	0	1	0	3	0
ENSG00000253388.1_RP11-150O12.2	0	0	0	0	0	0	0	0	0
ENSG00000253390.1_CTC-756D1.2	9	1	1	7	3	0	0	4	3
ENSG00000253394.5_LINC00534	0	0	0	0	0	0	0	0	0
ENSG00000253395.1_KB-1460A1.1	0	0	0	0	2	0	4	0	0
ENSG00000253396.1_RP11-15G16.1	0	0	0	0	0	0	0	0	0
ENSG00000253400.1_RP11-337A23.6	0	0	0	0	0	0	0	0	0
ENSG00000253407.1_RP11-381I15.1	0	0	0	0	0	0	0	0	0
ENSG00000253416.1_RP11-48D4.2	0	0	0	0	0	0	0	0	0
ENSG00000253417.5_RP11-109J4.1	0	0	0	0	0	0	0	0	0
ENSG00000253424.1_CTC-436K13.3	0	0	0	0	0	0	0	0	0
ENSG00000253426.5_RP11-10A14.4	0	0	0	0	0	0	0	0	0
ENSG00000253427.1_RP11-103H7.1	0	0	0	0	0	0	0	0	0
ENSG00000253428.1_CTB-43E15.2	0	0	0	0	0	0	0	0	0
ENSG00000253432.1_RP11-324F11.1	0	0	0	0	0	0	0	0	0
ENSG00000253433.1_NCRNA00250	0	0	0	0	0	0	0	0	0
ENSG00000253434.5_RP11-1101K5.1	0	0	0	0	0	0	0	0	0
ENSG00000253438.2_PCAT1	0	0	0	0	0	1	0	0	0
ENSG00000253444.1_AC133633.2	0	0	0	0	0	0	0	0	0
ENSG00000253449.1_CTC-436K13.6	0	0	0	0	0	0	0	0	0
ENSG00000253452.5_RP11-473J6.1	0	0	0	0	0	0	0	0	0
ENSG00000253455.1_RP11-770E5.3	0	6	0	0	0	0	0	0	0
ENSG00000253457.2_SMIM18	0	0	0	4	0	0	0	0	0
ENSG00000253469.1_CTC-264O10.1	0	0	0	0	0	0	0	0	0
ENSG00000253470.1_RP11-697B24.1	0	0	0	0	0	0	0	0	0
ENSG00000253471.1_RP11-175E9.1	0	0	0	0	0	0	0	0	0
ENSG00000253474.1_RP11-10H3.1	0	0	0	0	0	0	0	0	0
ENSG00000253476.1_RP11-395I14.2	19	2	8	15	9	6	0	9	12
ENSG00000253479.5_LINC01603	0	2	0	0	0	0	0	4	0
ENSG00000253484.1_RP11-109P6.2	0	0	0	0	0	0	0	0	0
ENSG00000253485.2_PCDHGA5	272.78	214.23	236.02	202.07	196.48	222.6	77.19	105.49	156.98
ENSG00000253489.1_RP11-114O8.1	0	0	0	0	0	0	0	0	0
ENSG00000253490.5_AC145110.1	1	0	0	0	0	0	0	0	0
ENSG00000253496.2_RP11-13N12.1	0	5	2	0	0	4	0	0	0
ENSG00000253503.5_RP11-653B10.1	0	0	0	0	0	0	0	0	0
ENSG00000253505.1_CTA-398F10.1	0	0	0	0	0	0	0	0	0
ENSG00000253506.2_NACA2	0	1.05	0	0	0	2.07	0	0	0
ENSG00000253507.5_CTD-2501M5.1	0	0	0	0	0	0	0	1	0
ENSG00000253508.1_RP1-170O19.14	1	0	0	16	4	1	6	2	2
ENSG00000253510.1_RP5-991O23.1	0	0	0	0	0	0	0	0	2
ENSG00000253521.1_HPYR1	0	0	0	0	0	0	0	5	0
ENSG00000253522.3_CTC-231O11.1	0	0	0	29	22	17	34	24	34
ENSG00000253523.1_RP11-1112C15.2	0	0	0	3.01	0	1	0	0	0
ENSG00000253524.1_RP11-89M20.2	0	0	0	0	0	0	0	0	0
ENSG00000253526.1_RP11-152P17.3	0	0	0	0	0	0	0	0	0
ENSG00000253530.1_RP11-103H7.3	0	0	0	0	0	0	0	0	0
ENSG00000253537.2_PCDHGA7	387.04	270.48	338.5	346.49	262.63	307.06	206.22	319.05	343.59
ENSG00000253538.1_CTB-32P11.1	0	0	0	0	0	0	0	0	0
ENSG00000253548.1_PYDC2	0	0	0	0	0	0	0	0	0
ENSG00000253557.5_RP11-1080G15.1	0	0	6	0	0	0	0	0	0
ENSG00000253561.1_CTD-2588J1.1	0	0	0	0	0	0	0	0	0
ENSG00000253572.2_RP11-107N7.1	0	0	0	0	0	0	0	0	0
ENSG00000253573.1_RP11-351C8.1	0	0	0	0	0	0	0	0	0
ENSG00000253577.1_RP11-100L22.3	0	0	0	0	0	0	0	0	0
ENSG00000253583.1_RP11-573J24.1	0	0	0	0	0	0	0	0	0
ENSG00000253584.1_CTD-2374C24.1	0	0	0	0	0	0	0	0	0
ENSG00000253585.1_KB-1184D12.1	0	0	0	0	0	2	0	0	0
ENSG00000253593.2_RP11-157E21.1	0	0	0	0	0	0	0	0	0
ENSG00000253598.1_SLC10A5	8	9	6	23	11	7	24	7	12
ENSG00000253604.1_RP11-489E7.1	0	0	0	0	0	0	0	0	0
ENSG00000253614.1_RP11-513O17.3	0	0	0	0	0	0	0	0	0
ENSG00000253619.1_RP11-369K17.1	0	0	0	0	0	0	0	0	0
ENSG00000253626.3_EIF5AL1	2.26	17.52	17.01	13.63	2.26	7.98	7.96	15.75	4.53
ENSG00000253627.1_RP11-513H8.1	0	0	0	0	0	0	0	0	0
ENSG00000253628.1_RP11-536N17.1	0	0	0	0	0	0	0	0	0
ENSG00000253632.1_RP11-486M23.1	0	4	0	1	3	0	0	2	2
ENSG00000253633.1_KB-1980E6.3	2	4	5	0	2	0	0	2	1
ENSG00000253634.1_RP11-587H10.2	0	0	0	0	0	0	0	0	0
ENSG00000253641.5_LINCR-0001	7	6	3	5	3	2	4	0	5
ENSG00000253642.5_RP11-317N12.1	0	0	0	0	0	0	0	2	3
ENSG00000253644.1_KB-1930G5.3	0	0	0	0	0	0	0	0	0
ENSG00000253648.1_RP11-77B22.2	0	0	0	0	0	0	0	0	0
ENSG00000253652.1_RP11-798K23.4	0	0	0	0	0	0	0	0	0
ENSG00000253656.1_KB-1568E2.1	0	0	0	0	0	0	0	0	0
ENSG00000253658.5_LINC01592	2	1	0	0	1	0	0	3	0
ENSG00000253659.1_RP11-1114I9.1	0	0	0	0	0	0	0	0	0
ENSG00000253665.1_RP11-359E19.2	0	0	0	0	0	0	0	0	0
ENSG00000253669.3_KB-1732A1.1	11	9	13	11	3	11	14	15	8
ENSG00000253672.1_RP11-536K17.1	0	0	0	0	0	0	0	0	0
ENSG00000253673.1_CTC-436K13.1	0	0	0	0	0	0	0	0	0
ENSG00000253678.1_RP11-981G7.3	0	0	0	0	0	0	0	0	0
ENSG00000253679.1_KB-1410C5.2	0	0	0	0	0	0	0	0	0
ENSG00000253682.1_RP11-700E23.2	0	0	0	0	0	0	0	0	0
ENSG00000253686.1_LINC01484	0	0	0	0	0	0	0	0	0
ENSG00000253688.1_RP11-567J20.2	0	1	0	2	1	1	3	0	0
ENSG00000253693.1_CTC-535M15.2	0	0	0	0	0	0	5	0	0
ENSG00000253696.2_KBTBD11-OT1	0	0	0	0	0	0	0	0	0
ENSG00000253701.2_AL928768.3	0	0	0	0	0	0	0	0	0
ENSG00000253702.1_RP11-567J20.1	0	0	5	0	3	0	0	2	1
ENSG00000253704.1_RP11-267M23.4	4	6	2	1	2	8	4	12	3
ENSG00000253710.2_ALG11	498.22	493.52	467.38	386.28	471.63	375.36	181.05	251.05	389.9
ENSG00000253712.1_RP11-697M17.2	2	0	0	1	3	0	0	0	2
ENSG00000253713.1_CTC-264O10.2	0	0	0	0	0	0	0	0	0
ENSG00000253717.1_KB-1299A7.2	0	0	0	0	0	0	0	0	0
ENSG00000253719.3_ATXN7L3B	1649	1616	1868	1774	1710	1793	1397	1655	1718
ENSG00000253720.1_RP11-473O4.3	1	0	0	0	0	3	0	1	0
ENSG00000253729.7_PRKDC	5487	4986	4496	4487	5063	4968	2572	3678	4686
ENSG00000253731.2_PCDHGA6	401.58	256.4	289.96	254.99	210.13	275.14	168.19	208.72	235.95
ENSG00000253733.3_LZTS1-AS1	0	0	0	0	0	0	0	0	0
ENSG00000253734.1_LINC01289	0	0	0	0	0	0	0	0	0
ENSG00000253735.1_RP11-115J16.3	0	0	0	0	0	0	0	0	0
ENSG00000253737.1_KB-1460A1.3	1	0	0	0	0	0	0	0	0
ENSG00000253745.1_RP11-350F16.1	0	0	0	0	0	0	0	0	0
ENSG00000253746.1_RP11-527N22.2	3	0	4	4	7	1	9	2	5
ENSG00000253749.1_RP11-700E23.1	0	0	0	0	0	0	0	0	0
ENSG00000253762.1_RP11-579E24.2	0	0	0	0	0	0	0	0	0
ENSG00000253764.1_RP11-439C15.4	0	1	0	0	0	0	0	0	0
ENSG00000253767.2_PCDHGA8	103.92	60.2	35.7	50.71	56.93	31.39	22.3	25.75	46.9
ENSG00000253768.1_CTB-33O18.1	2	0	4	0	0	0	0	0	0
ENSG00000253773.2_C8orf37-AS1	0	0	4	0	0	0	0	2	0
ENSG00000253774.1_CTD-3023L14.1	0	0	0	0	0	0	0	0	0
ENSG00000253776.1_RP11-6N13.4	0	0	0	0	0	0	0	0	0
ENSG00000253778.1_RP11-386D6.2	0	0	0	0	0	0	0	0	0
ENSG00000253782.1_RP11-350F16.2	0	0	0	0	0	0	0	0	0
ENSG00000253783.1_CTD-2534J5.1	0	0	0	0	0	0	0	0	0
ENSG00000253784.1_RP11-1145L24.1	0	0	0	0	0	0	0	0	0
ENSG00000253787.1_RP11-404L6.2	0	0	0	0	0	0	0	0	0
ENSG00000253792.1_CTC-436K13.5	0	0	0	0	0	0	0	0	0
ENSG00000253797.2_UTP14C	1093.51	1023.05	978.29	937.54	1004.66	1015.33	660.19	912.73	1112.32
ENSG00000253799.1_LINC01030	0	0	0	0	0	0	0	0	2
ENSG00000253802.1_CTA-392C11.1	2	3	0	4	0	0	1	1	0
ENSG00000253805.1_RP11-1049H7.2	0	0	0	0	0	0	0	0	0
ENSG00000253807.5_LINC01170	0	0	0	0	0	0	0	0	0
ENSG00000253819.1_LINC01151	5	0	0	5	0	1	0	0	0
ENSG00000253821.1_RP11-246K15.1	0	0	0	0	1	0	0	0	0
ENSG00000253824.1_KB-173C10.2	0	0	0	0	0	0	0	0	0
ENSG00000253825.1_RP11-96A1.5	0	0	0	0	0	0	0	0	0
ENSG00000253831.1_ETV3L	0	0	0	0	0	0	0	0	0
ENSG00000253832.1_CTD-2168K21.1	0	0	0	0	0	0	0	0	0
ENSG00000253834.1_RP11-705O24.3	0	0	0	0	0	0	0	0	0
ENSG00000253836.1_RP11-731N10.1	0	0	0	0	0	0	0	0	0
ENSG00000253839.1_RP11-431D12.1	0	0	0	0	0	0	0	0	0
ENSG00000253842.1_KB-173C10.1	0	0	0	0	0	0	0	0	0
ENSG00000253844.1_RP11-546K22.1	0	0	0	0	0	0	0	0	0
ENSG00000253846.2_PCDHGA10	1052.46	878.79	997.13	822.78	770.57	848.75	583.67	803.36	922.76
ENSG00000253853.1_GS1-57L11.1	4	3	0	0	6	1	2	9	1
ENSG00000253855.1_AC133633.1	0	0	0	0	0	0	0	0	0
ENSG00000253857.1_RP11-386G21.2	0	0	0	0	0	0	0	0	0
ENSG00000253871.1_RP11-756K15.2	0	0	0	0	0	0	0	0	0
ENSG00000253872.1_RP11-90D11.1	0	0	0	0	0	0	0	0	0
ENSG00000253873.5_PCDHGA11	627.88	495.16	599.49	486.44	403.78	395.5	238.02	393.68	501.08
ENSG00000253877.5_LINC01608	0	0	0	0	0	0	0	0	0
ENSG00000253879.1_RP11-379I19.3	0	0	0	0	0	0	0	0	0
ENSG00000253880.1_RP11-124B13.1	0	0	0	0	0	0	0	0	2
ENSG00000253887.1_RP11-10A14.7	0	0	0	0	0	0	0	0	0
ENSG00000253891.1_RP11-203E8.1	0	0	0	0	0	0	2	0	0
ENSG00000253892.1_RP11-770E5.2	0	0	0	0	0	0	0	0	0
ENSG00000253894.1_RP11-45K10.2	0	0	0	0	0	0	0	0	0
ENSG00000253896.3_AC144568.2	0	1	0	0	0	0	0	0	0
ENSG00000253898.1_LINC01419	0	0	0	2	1	0	5	0	0
ENSG00000253901.1_RP11-122C21.1	0	0	0	0	0	0	0	0	0
ENSG00000253903.2_RP11-521M14.2	0	0	0	0	0	0	0	0	0
ENSG00000253910.2_PCDHGB2	502.57	282.44	421.56	469.9	459.19	328.17	366.88	330.43	438.01
ENSG00000253924.1_RP11-1023P17.2	0	0	0	0	0	0	0	0	0
ENSG00000253926.1_RP11-26E5.1	0	0	0	0	0	0	0	0	0
ENSG00000253927.1_GS1-39E22.1	0	0	0	0	0	0	0	0	0
ENSG00000253929.1_CASC21	0	0	0	0	0	0	0	0	0
ENSG00000253948.1_RP11-410L14.2	33	7	2	5	12	17	15	17	5
ENSG00000253949.1_RP11-790J24.1	0	0	0	0	0	0	0	0	0
ENSG00000253953.2_PCDHGB4	962.02	778.69	718.88	617.96	794.07	709.04	394.19	613.14	796.15
ENSG00000253956.1_RP11-211F2.1	0	0	0	0	0	0	0	0	0
ENSG00000253958.1_CLDN23	92	64	68	108	120	135	178	189	156
ENSG00000253959.1_CTB-43E15.1	0	0	0	0	0	0	0	0	0
ENSG00000253960.1_RP11-388K12.1	0	0	0	0	0	0	0	0	0
ENSG00000253967.1_RP11-333A23.4	3	5	7	0	0	0	0	0	0
ENSG00000253968.1_CTB-32H22.1	0	0	0	0	0	0	0	0	0
ENSG00000253972.5_RP11-4K16.2	0	0	0	0	0	0	0	0	0
ENSG00000253976.1_RP11-386G21.1	0	0	0	0	0	0	0	0	0
ENSG00000253979.1_RP11-443C10.2	5	0	0	0	0	0	0	0	0
ENSG00000253985.1_RP11-136K7.3	0	0	0	0	0	0	0	0	0
ENSG00000253986.1_CTC-756D1.3	2	0	2	1	1	2	0	0	4
ENSG00000253988.1_RP11-489O18.1	0	0	0	0	0	0	0	0	0
ENSG00000254000.1_RP11-245A18.1	0	0	0	0	0	0	0	0	0
ENSG00000254001.5_RP11-91P17.1	1	0	0	0	0	0	0	0	0
ENSG00000254002.1_RP11-213G6.2	0	0	0	0	10	3	0	1	0
ENSG00000254004.6_ZNF260	760	566	559	561	601	664	328	526	688
ENSG00000254006.5_RP11-1D12.2	0	0	0	1	0	0	0	0	0
ENSG00000254007.1_RP11-281H11.1	0	0	0	0	0	0	0	0	0
ENSG00000254018.1_RP11-785H20.1	0	0	0	0	0	0	0	0	0
ENSG00000254020.1_RP11-100L22.4	0	0	0	0	0	0	0	0	0
ENSG00000254021.1_RP11-778D12.2	0	0	0	0	0	0	0	0	0
ENSG00000254026.1_RP11-369E15.2	0	0	0	0	0	0	0	0	0
ENSG00000254028.1_AC083843.2	1	0	0	0	0	0	0	0	0
ENSG00000254033.1_RP11-431M3.2	0	0	0	0	0	0	0	0	0
ENSG00000254038.1_RP11-419C23.1	0	0	0	0	0	0	0	1	0
ENSG00000254039.1_RP11-304F15.6	0	0	0	0	0	0	0	0	0
ENSG00000254040.1_RP11-421P23.2	0	0	0	0	0	0	0	0	0
ENSG00000254043.1_RP11-3N13.2	0	0	0	0	0	0	0	0	0
ENSG00000254054.2_RP11-156K13.3	1	0	0	1	0	0	0	0	0
ENSG00000254055.1_RP11-17A4.4	0	0	0	0	0	0	0	0	0
ENSG00000254057.1_RP3-388N13.3	0	0	0	0	0	0	0	0	0
ENSG00000254060.1_RP11-172E10.1	0	0	0	0	0	0	0	0	0
ENSG00000254066.1_CTB-181F24.1	1	0	2	0	0	0	0	0	0
ENSG00000254067.1_RP11-122L4.1	0	0	0	0	0	0	0	0	0
ENSG00000254081.1_LINC01299	0	0	0	0	0	0	0	0	0
ENSG00000254082.5_CTD-2024D23.1	0	0	0	0	0	0	0	0	0
ENSG00000254083.5_LINC01591	0	0	0	0	0	0	0	0	0
ENSG00000254084.1_KB-1930G5.4	0	0	0	0	0	0	0	0	0
ENSG00000254086.1_RP11-94H18.2	0	0	0	0	0	0	0	0	0
ENSG00000254087.7_LYN	245	205	213	263	293	293	328	319	391
ENSG00000254089.1_RP11-388K12.2	0	0	0	0	0	0	0	0	0
ENSG00000254092.1_RP11-369E15.3	0	0	0	0	0	0	0	0	0
ENSG00000254093.8_PINX1	197.55	159	138.75	202.43	175	190.23	240	201.76	167.09
ENSG00000254100.1_RP11-675F6.4	0	0	0	0	0	0	0	0	0
ENSG00000254101.5_RP11-30J20.1	2	0	0	0	0	0	0	0	0
ENSG00000254106.1_AC011366.3	0	0	0	0	0	0	0	0	0
ENSG00000254111.2_RP11-150O12.5	0	0	0	1	0	0	0	0	0
ENSG00000254113.1_RP11-174I12.2	0	0	0	0	0	0	0	0	0
ENSG00000254119.5_RP11-705O24.1	0	0	0	0	0	0	0	0	0
ENSG00000254120.1_RP11-705O24.2	0	0	0	0	0	0	0	0	0
ENSG00000254122.2_PCDHGB7	2178.76	1793.7	1794.62	1448.52	1519.79	1552.95	1027.74	1194.95	1411.08
ENSG00000254123.1_RP11-99H20.1	0	0	0	0	0	0	0	0	0
ENSG00000254130.1_CTB-7E3.1	0	0	0	0	0	1	0	0	0
ENSG00000254135.1_RP11-32D16.1	0	0	0	0	0	0	0	0	0
ENSG00000254136.1_RP11-546K22.2	0	0	0	0	0	0	0	0	0
ENSG00000254139.1_CTD-2339F6.1	3	8	3	0	0	1	15	1	2
ENSG00000254140.1_RP11-731F5.1	0	0	0	0	0	0	0	0	0
ENSG00000254142.2_RP11-53M11.3	0	0	0	2	0	0	4	3	4
ENSG00000254143.1_RP11-470M17.2	0	0	0	0	0	0	0	0	0
ENSG00000254153.1_CTA-398F10.2	1	0	0	0	0	0	0	0	1
ENSG00000254160.1_CTD-2281E23.3	0	0	0	0	0	0	0	0	0
ENSG00000254162.1_RP11-48B3.3	8	0	3	12	4	9	9	6	4
ENSG00000254164.1_CTB-33O18.2	0	0	0	0	0	3	0	0	0
ENSG00000254166.1_CASC19	0	0	0	0	0	0	0	0	0
ENSG00000254171.1_RP11-67M9.1	0	0	0	0	0	0	0	0	0
ENSG00000254173.1_RP11-96G10.1	0	0	0	0	0	0	0	0	0
ENSG00000254177.1_RP11-1149M10.1	0	0	0	0	0	0	0	0	0
ENSG00000254178.1_RP11-299D14.2	0	0	0	0	0	0	0	0	0
ENSG00000254180.1_AB015752.3	1	0	0	0	0	0	0	0	4
ENSG00000254186.1_RP11-167P20.1	0	0	0	0	0	0	0	0	0
ENSG00000254194.5_RP1-273G13.3	0	0	0	0	0	0	0	0	0
ENSG00000254197.1_RP11-10J21.5	0	0	0	0	0	0	0	0	0
ENSG00000254199.1_AC008691.1	0	0	0	0	0	0	0	0	0
ENSG00000254201.1_RP11-618M23.2	0	0	0	0	0	0	0	0	0
ENSG00000254202.1_RP11-120I21.2	0	0	0	0	0	0	0	0	0
ENSG00000254204.1_RP11-400K9.3	0	0	0	0	0	0	0	0	0
ENSG00000254206.5_NPIPB11	95.14	86.69	83.83	108.05	92.43	84.16	152.19	107.39	134.04
ENSG00000254209.1_RP11-3G20.1	0	0	0	0	0	1	0	0	0
ENSG00000254211.5_LINC01485	0	0	0	0	0	0	0	0	0
ENSG00000254221.2_PCDHGB1	174.94	157.86	91.8	93.27	99.75	109.85	153.95	128.02	211.58
ENSG00000254223.1_RP11-419K12.1	0	0	0	0	0	0	2	0	0
ENSG00000254226.5_CTB-12O2.1	2	3	0	0	1	6	0	0	0
ENSG00000254227.1_RP11-622O11.4	0	0	0	0	0	0	0	0	0
ENSG00000254233.1_RP11-242J7.1	1	0	0	3	3	1	0	0	2
ENSG00000254235.5_RP11-115J16.1	0	0	0	0	0	0	0	0	0
ENSG00000254237.5_RP11-115J16.2	0	0	0	0	0	0	0	0	0
ENSG00000254239.1_GS1-39E22.2	0	0	0	0	0	0	0	0	0
ENSG00000254242.1_RP11-1080G15.2	0	0	0	0	0	0	0	0	0
ENSG00000254245.2_PCDHGA3	251.09	159.03	136.17	162.38	116.3	108.13	113.56	205.59	158.26
ENSG00000254258.1_RP11-398H6.1	2	2	0	0	0	0	0	0	0
ENSG00000254260.1_RP11-369E15.1	0	0	0	0	1	0	0	0	0
ENSG00000254261.1_RP11-18A15.1	0	0	0	0	0	0	0	0	0
ENSG00000254262.1_RP11-58O3.2	0	0	0	0	0	0	0	0	0
ENSG00000254263.1_RP11-473O4.4	0	4	0	0	4	0	0	0	0
ENSG00000254266.5_PKIA-AS1	0	0	2	3	0	0	0	0	0
ENSG00000254267.1_KB-1458E12.1	0	0	0	0	0	0	0	0	0
ENSG00000254271.1_RP11-131N11.4	0	0	0	0	0	0	0	0	0
ENSG00000254277.1_RP11-1144P22.1	0	0	0	0	0	0	0	0	0
ENSG00000254281.1_KB-1507C5.4	1	0	0	2	2	1	0	2	2
ENSG00000254288.1_RP11-6I2.3	0	3	2	7	8	0	0	14	5
ENSG00000254290.1_RP11-150O12.3	0	0	5	0	0	0	0	0	2
ENSG00000254293.1_CTB-158E9.1	0	0	0	0	0	0	0	0	0
ENSG00000254295.1_CTC-308K20.2	3	8	5	11	5	3	5	2	16
ENSG00000254298.1_CTB-17P3.4	0	0	0	3	0	0	0	0	0
ENSG00000254299.1_CTB-54I1.1	0	0	0	0	0	0	0	0	0
ENSG00000254300.1_LINC01111	31.86	26	47.97	40	44.8	45.85	52.92	44	46.91
ENSG00000254302.1_RP11-431M3.1	0	0	0	0	0	0	0	0	0
ENSG00000254303.1_RP11-398G24.2	0	0	0	0	5	2	0	0	1
ENSG00000254306.1_RP11-150O12.4	0	0	0	0	0	0	0	0	0
ENSG00000254319.5_RP11-134O21.1	1	1	3	4	1	0	5	5	1
ENSG00000254321.1_RP11-495O10.1	0	0	0	0	0	0	0	0	0
ENSG00000254333.1_CTC-367J11.1	1	0	4	0	0	0	0	0	0
ENSG00000254334.1_RP11-24P4.1	0	0	0	0	0	0	0	0	0
ENSG00000254337.1_RP11-865I6.2	1.03	0	0	0	0	0	0	0	3
ENSG00000254339.5_RP11-267L5.1	0	0	0	0	0	0	0	0	0
ENSG00000254343.2_RP11-760H22.2	10	9	19	20	14	7	10	12	17
ENSG00000254344.1_LINC01288	0	0	0	0	0	0	0	0	0
ENSG00000254347.1_RP11-351E7.1	0	0	0	0	0	0	0	0	0
ENSG00000254349.5_MIR2052HG	0	0	0	0	7	0	0	0	0
ENSG00000254350.1_RP11-542A14.1	0	0	0	0	1	0	0	0	0
ENSG00000254361.1_RP11-238K6.2	0	0	0	0	0	0	0	0	0
ENSG00000254366.6_RP11-38H17.1	0	0	0	0	0	1	0	0	2
ENSG00000254367.5_RP11-211C9.1	0	0	0	0	0	0	0	0	0
ENSG00000254377.5_MIR124-2HG	0	0	0	0	0	0	0	0	0
ENSG00000254380.1_RP11-317J10.4	0	0	0	0	0	0	0	0	0
ENSG00000254383.1_RP11-465K16.1	0	0	0	0	0	0	0	0	0
ENSG00000254394.1_CTD-2272D18.1	0	0	0	0	0	0	0	0	0
ENSG00000254396.1_RP11-56F10.3	0	0	0	0	0	1	0	0	0
ENSG00000254401.1_RP11-179A10.1	0	0	0	0	3	0	0	0	0
ENSG00000254402.6_LRRC24	12.47	19.13	55.17	47.16	14.71	6.23	113.5	26.79	20.01
ENSG00000254413.8_CHKB-CPT1B	104.67	7.2	1.64	108.2	52.91	5.54	148.16	73.38	14.75
ENSG00000254415.3_SIGLEC14	1	2	0	0	0	0	1	0	0
ENSG00000254416.5_RP11-347E10.1	0	0	0	0	0	0	0	0	0
ENSG00000254427.1_RP11-430H10.1	3	0	0	1	2	1	1	1	6
ENSG00000254434.1_CTD-2555I5.1	0	0	0	0	0	0	0	0	0
ENSG00000254438.1_RP11-231N3.1	0	0	0	0	0	0	0	0	0
ENSG00000254440.3_PBOV1	0	0	0	0	0	0	0	0	0
ENSG00000254443.1_RP11-304C12.3	0	0	3	0	0	0	0	0	0
ENSG00000254445.1_HSPB2-C11orf52	281.65	189.13	223.97	276.23	219.18	195.05	225.98	293.34	217.67
ENSG00000254456.5_RP11-405K6.1	0	0	0	0	0	0	0	0	0
ENSG00000254462.1_TMX2-CTNND1	0	0	0	0	0	0	0	0	0
ENSG00000254466.1_OR4D10	0	0	0	0	0	0	0	0	0
ENSG00000254467.1_RP11-634B22.4	0	0	0	0	0	0	0	0	0
ENSG00000254468.2_RP11-304M2.6	0	0	0	0	0	0	0	0	0
ENSG00000254469.7_RP11-849H4.2	27	19	39	22	23	25	32	17	23
ENSG00000254470.2_AP5B1	353	305	347	337	336	353	467	292	401
ENSG00000254480.1_RP11-23F23.2	1	0	5	4	0	0	0	1	1
ENSG00000254486.1_RP13-631K18.2	0	0	0	0	0	0	2	0	3
ENSG00000254488.1_RP11-65G9.1	0	0	0	0	0	0	0	0	0
ENSG00000254505.8_CHMP4A	788	764	793	793	644	742	727	797	845
ENSG00000254511.1_RP11-876F14.1	0	0	0	0	0	0	0	0	0
ENSG00000254514.1_RP11-958J22.3	0	0	0	0	0	0	0	0	0
ENSG00000254516.1_RP11-159D8.1	0	0	0	0	0	0	0	0	0
ENSG00000254518.1_RP11-347H15.4	0	0	0	0	0	0	0	0	0
ENSG00000254519.2_CTD-2210P24.1	0	0	0	0	0	0	0	0	0
ENSG00000254521.6_SIGLEC12	0	0	0	0	0	0	0	0	0
ENSG00000254526.1_RP11-466I1.1	0	0	0	0	1	0	0	1	0
ENSG00000254530.1_RP11-460B17.3	0	0	0	0	0	0	0	0	0
ENSG00000254531.1_FLJ20021	100	80	104	116	69	115	135	148	96
ENSG00000254532.1_RP11-624D11.2	0	0	0	0	0	0	0	0	0
ENSG00000254533.1_AF186192.1	0	0	0	0	0	0	0	0	0
ENSG00000254535.3_PABPC4L	60	46	57	52	80	55	24	55	62
ENSG00000254536.1_RP11-108K14.8	0	0	0	0	9.2	0	0	0	16.47
ENSG00000254538.1_RP11-463D19.1	0	0	0	0	0	0	0	0	0
ENSG00000254539.1_RP4-791M13.3	35.73	24.89	29.4	43.53	34.64	37.04	45.56	62.82	50.6
ENSG00000254550.1_OMP	10	0	3	0	0	4	0	3	6
ENSG00000254553.1_RP1-27O5.3	0	3.79	0	0	0	2.35	0	0	2.38
ENSG00000254562.5_LINC01493	0	0	0	0	0	0	0	0	0
ENSG00000254566.1_RP11-514F3.4	0	0	0	0	0	0	0	0	0
ENSG00000254573.1_AP004550.1	0	0	0	0	0	0	0	0	0
ENSG00000254580.1_RP11-677I18.4	0	0	0	0	0	0	0	0	0
ENSG00000254585.2_MAGEL2	19	24	15	13	27	25	20	22	17
ENSG00000254586.1_RP11-358H18.3	0	0	0	0	0	0	0	0	0
ENSG00000254587.1_RP11-360K13.1	0	0	0	0	0	0	0	2	0
ENSG00000254594.5_RP11-2F20.1	0	0	0	0	0	0	0	0	0
ENSG00000254598.2_CSNK2A3	17.62	26.02	9.59	15.17	20.71	17.41	0	0	12.02
ENSG00000254599.1_RP11-115E19.1	0	0	0	0	0	0	0	0	0
ENSG00000254605.1_RP11-626H12.2	0	0	0	0	1	0	5	0	0
ENSG00000254606.1_RP11-22P4.2	0	0	0	4	2	1	0	0	0
ENSG00000254610.2_RP5-903G2.2	0	0	0	0	1	0	0	0	5
ENSG00000254615.2_RP11-395G23.3	72.66	59.62	57.23	62.24	57.91	63.89	61	92.58	63.22
ENSG00000254619.1_RP11-646J21.4	0	0	0	0	0	0	0	0	0
ENSG00000254620.1_RP5-907D15.3	5	5	4	0	4	5	0	2	6
ENSG00000254626.1_RP11-27G22.1	0	0	0	0	0	0	0	0	0
ENSG00000254636.1_ARMS2	7	3	0	0	1	4	3	2	5
ENSG00000254639.1_CTD-2589M5.5	2	4	0	0	0	0	10	5	0
ENSG00000254645.1_RP11-396O20.2	0	0	0	0	0	0	0	0	0
ENSG00000254647.6_INS	0	0	0	0	0	0	0	0	0
ENSG00000254648.1_RP11-713P17.4	2	0	0	3	0	2	3	5	0
ENSG00000254651.1_RP11-430H10.3	0	0	1	1	0	0	0	1	0
ENSG00000254653.1_RP11-702F3.1	0	0	0	0	0	0	0	0	0
ENSG00000254654.1_AC068858.1	0	0	0	0	0	0	0	0	0
ENSG00000254656.1_RTL1	28	8	14	12	12	14	9	12	18
ENSG00000254659.2_RP11-262A12.1	0	0	0	0	0	0	0	0	0
ENSG00000254661.2_RP11-222N13.1	0	0	0	0	0	0	0	0	0
ENSG00000254669.1_RP5-945I17.2	0	0	0	0	0	0	0	0	0
ENSG00000254670.1_CTC-497E21.3	3	0	0	3	0	0	0	0	2
ENSG00000254673.1_RP11-598P20.5	16.08	0	0	0	0	8.32	0	0	0
ENSG00000254685.6_FPGT	281.25	294.63	264.23	192.58	283.95	242.75	163.43	236.86	224.34
ENSG00000254686.2_RP1-276E15.1	0	0	0	0	0	0	0	0	0
ENSG00000254689.1_RP11-354A14.1	0	0	0	0	0	0	0	0	0
ENSG00000254692.1_RP11-468E2.1	0	0	0	0	0	0	0	0	0
ENSG00000254695.1_RP11-396O20.1	0	0	0	0	0	0	0	0	0
ENSG00000254699.1_RP11-12D16.2	2	0	0	0	0	0	0	0	0
ENSG00000254706.2_RP11-565P22.6	0	0	0	0	5	0	0	0	0
ENSG00000254709.6_IGLL5	0	0	0	0	0	0	0	0	0
ENSG00000254726.2_MEX3A	344	191	219	226	211	188	154	189	216
ENSG00000254731.1_CTD-2005H7.1	0	1	0	4	4	0	0	0	0
ENSG00000254732.1_RP11-691N7.6	0	0	0	0	0	0	0	0	0
ENSG00000254734.1_CTD-3138F19.1	0	0	0	0	0	0	0	0	0
ENSG00000254737.1_OR10G4	0	0	0	0	0	0	0	0	0
ENSG00000254753.1_RP11-480O10.1	0	0	0	0	0	0	0	0	0
ENSG00000254754.1_RP11-20J1.1	0	0	0	0	0	0	0	0	0
ENSG00000254757.1_RP13-726E6.1	0	0	0	0	0	0	0	0	0
ENSG00000254761.1_RP11-672A2.1	0	0	0	0	0	0	0	0	0
ENSG00000254772.9_EEF1G	23537.51	28886.66	31426.32	31208.76	26147.38	29820.1	36070.79	34519.4	32019.94
ENSG00000254775.1_RP11-27P7.1	0	0	0	0	0	0	0	0	0
ENSG00000254777.5_AC022182.1	0	0	0	0	0	0	4	0	0
ENSG00000254788.6_CKLF-CMTM1	73.2	50.07	31.65	59.33	72.7	39.71	0	7.92	69.99
ENSG00000254789.1_RP11-531H8.2	0	0	0	0	0	0	0	0	0
ENSG00000254790.1_RP11-680F20.4	0	0	0	0	0	0	0	0	0
ENSG00000254802.1_AC022182.3	0	0	0	0	2	0	0	0	0
ENSG00000254804.1_RP11-674C21.9	0	0	0	0	0	0	0	0	0
ENSG00000254806.5_SYS1-DBNDD2	15.83	33.67	0	7.53	18.3	0.61	0	25.65	28.48
ENSG00000254810.1_RP11-672A2.4	11	11	0	2	9	7	3	6	0
ENSG00000254813.5_RP11-252C15.1	0	0	0	0	0	0	0	0	0
ENSG00000254819.1_RP11-430L3.1	0	0	0	0	0	0	0	0	0
ENSG00000254820.1_CTD-2019O4.1	0	0	0	0	0	0	0	0	0
ENSG00000254822.1_RP11-375D13.3	0	0	0	0	0	0	0	0	0
ENSG00000254823.1_RP11-109E10.1	0	0	0	0	0	0	0	0	0
ENSG00000254827.5_SLC22A18AS	25	0	6	5.57	10	3	10.27	2.26	6
ENSG00000254830.1_RP11-99C10.1	0	0	0	0	0	0	0	0	0
ENSG00000254833.1_RP11-50B3.2	0	0	0	0	0	0	0	0	0
ENSG00000254834.3_OR5M10	0	0	0	0	0	0	0	0	0
ENSG00000254837.2_AP001372.2	142.57	118.48	134.45	119.14	131.68	139.38	106.72	132.18	136.78
ENSG00000254839.1_AF131215.6	0	0	0	0	0	0	0	0	0
ENSG00000254842.6_RP11-890B15.2	0	0	0	0	0	3	5	0	0
ENSG00000254847.1_RP11-51B23.3	2	3	10	2	0	4	10	8	4
ENSG00000254852.8_NPIPA2	93.16	177.91	115.43	49.14	63.17	175.71	0	132.97	80.29
ENSG00000254858.9_MPV17L2	187	140	89	205	187	190	272	195	181
ENSG00000254861.1_RP11-945A11.2	0	0	0	0	0	0	0	0	0
ENSG00000254863.1_RP11-831A10.2	0	0	0	0	0	0	0	0	0
ENSG00000254869.1_RP11-91I20.2	0	0	0	0	0	0	0	0	0
ENSG00000254870.5_ATP6V1G2-DDX39B	97.37	88.05	241.03	108.5	230.19	182.13	83.23	86.44	72.16
ENSG00000254872.3_RP13-870H17.3	0	0	0	0	0	0	0	0	0
ENSG00000254874.1_RP11-676F20.1	0	0	0	0	0	0	0	0	0
ENSG00000254880.1_PKNOX2-AS1	1	0	0	0	0	0	0	0	0
ENSG00000254885.1_RP11-802F5.1	0	0	0	4	3	0	0	0	0
ENSG00000254893.5_AC113404.1	19.1	0	23.26	27.63	46.86	13.96	34.38	44.06	37.96
ENSG00000254901.7_MEF2BNB	268.81	214.67	231.42	206.12	182.04	194.75	276.97	231.12	287.03
ENSG00000254927.1_RP11-98J9.2	0	0	0	0	0	0	0	0	0
ENSG00000254930.1_RP11-98J9.3	0	0	0	0	0	0	0	0	0
ENSG00000254934.5_LINC00678	3	0	2	0	0	0	0	0	0
ENSG00000254938.1_RP11-688I9.4	0	3	0	0	0	0	0	1	0
ENSG00000254946.1_RP11-531H8.1	0	0	0	0	0	0	0	0	0
ENSG00000254952.1_AP001257.1	0	0	0	0	0	0	0	0	0
ENSG00000254959.6_INMT-FAM188B	0	22.76	20.82	0	14.55	13.55	15	10.69	1.58
ENSG00000254968.6_RP11-65M17.3	0	0	0	0	0	0	0	0	0
ENSG00000254971.1_RP11-313I2.11	0	0	0	0	0	0	0	0	0
ENSG00000254972.1_RP11-167J8.3	0	0	0	0	0	0	0	0	0
ENSG00000254973.1_RP11-429J17.7	0	1	0	0	0	0	0	0	0
ENSG00000254975.1_RP11-672A2.3	0	0	0	0	0	0	0	0	0
ENSG00000254979.5_RP11-872D17.8	15.79	4.57	0	2.77	2.56	3.99	12.83	0	0
ENSG00000254986.7_DPP3	778	607	541	693	542	603	733	792	664
ENSG00000254987.1_RP11-563P16.1	0	0	0	1	1	1	0	0	0
ENSG00000254989.1_RP11-469N6.3	0	0	0	0	0	0	0	0	0
ENSG00000254990.5_RP11-108O10.2	7	2	6	0	0	1	0	6	3
ENSG00000254991.1_RP13-631K18.3	0	0	0	0	0	0	0	0	0
ENSG00000254995.4_STX16-NPEPL1	60.68	23.78	40.59	3	7	16	10.09	16.59	64.75
ENSG00000254996.5_ANKHD1-EIF4EBP3	1111.3	1084.29	1073.03	1201.14	1060.37	1239.86	769.79	978.54	1390.2
ENSG00000254997.3_KRTAP5-9	1	8	0	0	0	0	0	10	2
ENSG00000254998.1_RP11-94P11.4	0	0	0	0	0	0	0	0	0
ENSG00000254999.3_BRK1	1453	1357	1553	1522	1442	1683	1778	1772	1675
ENSG00000255002.1_CTD-2509G16.2	0	0	0	0	0	1	0	1	1
ENSG00000255008.2_AP000442.4	8	1	0	0	1	1	0	4	5
ENSG00000255009.4_UBTFL1	0	0	0	0	0	0	0	0	0
ENSG00000255012.1_OR5M1	1	0	0	0	0	0	0	0	0
ENSG00000255015.1_RP11-716H6.1	0	0	0	0	0	0	0	0	0
ENSG00000255021.1_RP11-536I6.2	0	0	4	0	0	0	0	0	0
ENSG00000255029.1_CTD-3012A18.1	0	0	0	0	0	0	0	0	0
ENSG00000255032.1_RP11-45A12.2	0	0	0	1	0	0	0	0	0
ENSG00000255039.1_RP11-882G5.1	0	0	0	0	0	0	0	0	0
ENSG00000255041.1_RP11-430H10.4	0	0	0	0	0	0	0	0	0
ENSG00000255046.1_RP11-297N6.4	22.41	8.65	9.2	16.2	14.44	1	7.38	3	7.42
ENSG00000255054.3_RP1-317E23.6	34.32	11.6	0	22.57	20.14	0	0	10.27	17.99
ENSG00000255071.3_SAA2-SAA4	0	0	0	0	0	0	0	0	0
ENSG00000255072.1_PIGY	0	0	0	63.48	14.78	0	45.34	12.49	0
ENSG00000255073.8_ZFP91-CNTF	264.34	378.01	439.02	30.85	416.61	230.95	11.59	11.45	117.95
ENSG00000255079.1_RP11-45A12.1	0	0	0	0	0	0	0	0	0
ENSG00000255080.1_RP11-1082L8.3	0	0	0	0	0	0	0	0	0
ENSG00000255087.2_RP11-168K9.2	0	0	0	0	0	0	0	0	0
ENSG00000255090.5_MIR100HG	68	34	34	16	24	37	21	15	27
ENSG00000255094.1_RP11-406D1.2	0	0	0	0	0	1	0	0	0
ENSG00000255102.1_RP11-164N3.2	0	0	0	0	0	0	0	0	0
ENSG00000255104.7_ZNF286A	10.08	0	14.21	0	0	8.37	11.4	4.16	3.28
ENSG00000255109.5_CTD-2572N17.1	0	0	0	0	0	0	0	0	0
ENSG00000255112.2_CHMP1B	1553	1132	1143	1222	1245	1426	1064	1344	1373
ENSG00000255117.5_RP5-1027O15.1	0	0	0	0	0	0	0	0	0
ENSG00000255121.2_RP11-110I1.12	25	33	28	12	22	14	0	40	27
ENSG00000255124.1_RP11-680F20.5	0	0	0	0	0	0	0	0	0
ENSG00000255132.1_RP11-63C8.1	0	0	0	0	0	0	0	0	0
ENSG00000255133.1_RP11-646J21.2	0	0	0	5	0	0	0	0	3
ENSG00000255135.3_RP11-111M22.3	30	26	55	26	30	25	38	27	43
ENSG00000255136.2_CTD-2562J17.4	0	0	0	0	0	0	0	0	0
ENSG00000255142.1_AP006621.6	2	3	4	10	1	11	3	0	0
ENSG00000255146.1_RP11-659P15.1	0	0	0	0	0	0	0	0	0
ENSG00000255150.1_EID3	31	25	42	37	32	43	21	23	23
ENSG00000255152.8_MSH5-SAPCD1	62.75	29.31	44	80.99	3.39	18.09	44.1	42.38	52.11
ENSG00000255154.7_RPP14	106.03	48.88	80.99	97.39	80.78	116.83	51.3	105.2	83.93
ENSG00000255160.5_RP11-428C19.5	0	0	0	0	1	0	0	0	0
ENSG00000255169.1_RP11-646J21.3	0	0	0	0	0	0	0	0	0
ENSG00000255171.5_LINC01499	0	0	0	0	0	0	0	0	0
ENSG00000255175.5_RP11-277K23.1	1	0	0	0	0	0	0	0	0
ENSG00000255178.1_RP11-686G23.2	0	0	0	0	0	0	0	0	0
ENSG00000255179.1_RP11-324J3.1	0	0	0	0	0	0	0	0	0
ENSG00000255181.3_CCDC166	0	8	0	0	3	1	0	2	3
ENSG00000255183.1_RP11-720D4.3	0	0	0	0	0	0	0	0	0
ENSG00000255187.1_RP11-699F16.2	0	0	0	0	0	0	0	0	0
ENSG00000255191.1_RP11-626H12.1	0	0	0	0	0	0	0	0	0
ENSG00000255192.5_NANOGP8	0	0	0	0	0	0	6.9	0	3
ENSG00000255193.1_RP11-945A11.1	0	0	0	0	0	0	0	0	0
ENSG00000255198.4_SNHG9	17	10	13	20	21	25	27	11	20
ENSG00000255209.1_RP11-258O13.1	0	0	0	0	0	0	0	0	0
ENSG00000255216.1_RP11-831A10.1	0	0	0	0	0	0	0	0	0
ENSG00000255221.2_CARD17	0	0	0	0	0	0	0	0	0
ENSG00000255223.3_OR5M11	0	0	0	0	0	0	0	0	0
ENSG00000255227.1_RP11-460B17.2	0	0	0	0	0	0	0	0	0
ENSG00000255233.1_RP11-755E23.3	0	0	0	0	0	0	0	0	0
ENSG00000255243.1_CTD-2507G9.1	0	0	0	0	0	0	0	0	0
ENSG00000255245.3_FXYD6-FXYD2	0	0	0	0	0	0	0	0	0
ENSG00000255246.1_RP11-179A16.2	0	0	0	0	0	0	0	0	0
ENSG00000255247.1_CTD-2523D13.1	0	0	0	0	0	0	0	0	0
ENSG00000255250.1_CTD-2005H7.2	0	0	0	0	0	0	0	0	0
ENSG00000255251.1_PRR23D1	0	0	0	0	0	0	0	0	0
ENSG00000255257.1_AC025016.1	0	0	0	3	0	3	0	0	0
ENSG00000255258.2_RP11-448P19.1	0	0	0	0	0	0	0	0	0
ENSG00000255260.1_CTD-3224I3.3	0	0	0	0	0	0	0	0	0
ENSG00000255267.3_RP11-430H10.2	0	0	0	0	0	0	0	0	0
ENSG00000255269.1_RP11-702F3.4	0	0	0	0	0	0	0	0	0
ENSG00000255271.1_RP4-594L9.2	0	0	0	0	0	0	0	0	0
ENSG00000255275.3_RP13-279N23.2	0	0	0	0	2.72	0	0	0	0
ENSG00000255279.1_RP11-375D13.4	0	0	0	0	0	0	0	0	0
ENSG00000255284.1_AP006621.5	58	57	35	96	28	56	55	54	44
ENSG00000255289.1_RP11-91I20.1	0	0	0	0	0	0	0	0	0
ENSG00000255292.6_AP002884.2	0	6.53	0	4.49	7.48	0	0	0	5.86
ENSG00000255298.2_OR8G5	0	0	0	0	0	0	0	0	0
ENSG00000255299.5_RP11-655C2.3	0	0	0	0	0	0	0	0	0
ENSG00000255300.5_RP11-148I19.1	0	0	0	0	0	0	0	0	0
ENSG00000255302.3_EID1	4407.99	4250	4336	4194	4067	4307	4282	4453	4301
ENSG00000255307.1_OR52B2	0	0	0	0	0	0	0	0	0
ENSG00000255313.1_RP11-1082L8.2	0	0	0	0	0	0	0	0	0
ENSG00000255314.1_RP11-702F3.3	0	0	0	0	0	0	0	0	0
ENSG00000255318.1_RP11-655M14.13	5	8	2	12	5	2	4	2	5
ENSG00000255322.1_RP11-22P4.1	3	5	0	0	1	0	0	2	0
ENSG00000255323.5_LINC01495	0	0	0	0	0	0	0	0	0
ENSG00000255325.2_RP11-96B2.1	1	0	0	0	2	0	0	0	0
ENSG00000255327.1_RP11-555G19.1	1	0	0	0	0	0	0	0	0
ENSG00000255328.1_RP11-326C3.12	4	0	0	0	0	0	0	0	2.58
ENSG00000255330.8_SOGA3	190.21	136	173.39	77.53	80.03	171.39	66.53	140.71	151.26
ENSG00000255332.7_RP11-201M22.1	0	0	0	0	0	0	0	0	0
ENSG00000255339.6_RP11-411B6.6	104.93	155.28	198.09	83.18	101.64	32.2	81.22	49.78	60.6
ENSG00000255344.1_RP11-469N6.2	0	0	0	0	0	0	0	0	0
ENSG00000255345.1_CTD-2337I7.1	1	14	8	6	0	1	0	0	1
ENSG00000255346.9_NOX5	30.03	10	19	14.15	17.11	13.12	19.14	18	18.1
ENSG00000255357.1_RP11-34N19.1	0	0	0	0	0	0	0	0	0
ENSG00000255359.2_CCDC179	0	0	3	4	0	0	0	0	0
ENSG00000255362.1_RP11-619A14.3	0	3	2	0	0	0	0	0	0
ENSG00000255363.1_RP11-672A2.5	0	0	0	0	0	0	0	0	0
ENSG00000255364.1_RP11-94A24.1	36	28	67	44	36	24	40	34	44
ENSG00000255366.1_RP11-1134I14.8	13	2	5	22	12	10	12	15	18
ENSG00000255367.1_RP13-726E6.2	0	0	0	4.4	0	0	0	0	0
ENSG00000255374.2_TAS2R43	0	0	1	0	0	0	6	0	0
ENSG00000255375.1_RP1-65P5.5	0	0	0	0	0	0	4	0	0
ENSG00000255378.1_PRR23D2	0	0	0	0	0	0	0	0	0
ENSG00000255382.1_RP11-718B12.2	0	0	0	0	0	0	0	0	1
ENSG00000255384.1_RP11-770J1.4	0	0	0	6	0	0	0	1	0
ENSG00000255388.5_RP11-124G5.3	0	0	0	0	0	0	0	0	0
ENSG00000255393.1_RP11-736I10.1	0	0	0	0	0	0	0	0	0
ENSG00000255394.4_C8orf49	0	0	0	0	0	0	0	0	0
ENSG00000255398.2_HCAR3	3	0	0	5.08	0	0	0	0	1.18
ENSG00000255400.1_RP13-631K18.5	0	0	0	0	0	0	0	0	0
ENSG00000255406.1_RP11-713P17.5	0	0	0	0	0	0	0	0	0
ENSG00000255408.3_PCDHA3	51.62	12	19.51	25.14	9	20.84	0	23.27	21.72
ENSG00000255411.1_RP11-98J9.1	0	0	0	0	0	0	0	0	0
ENSG00000255418.5_RP11-266A24.1	0	4	0	1	1	0	0	3	2
ENSG00000255423.1_EBLN2	17	42	18	44	39	19	7	18	40
ENSG00000255426.1_CTD-2210P24.2	0	0	0	0	0	0	0	0	0
ENSG00000255427.1_RP11-350D17.2	0	0	0	0	0	0	0	0	0
ENSG00000255429.1_RP11-643G5.6	0	0	0	0	0	0	0	0	0
ENSG00000255432.1_RP11-831H9.11	8.74	24.52	10.4	0	17.32	23.62	7.33	31.64	23.93
ENSG00000255433.5_AP000479.1	0	0	0	0	0	0	0	0	0
ENSG00000255439.6_RP11-196G11.1	125.31	66.27	8.91	18.71	101.63	51.79	182.45	0.63	136.79
ENSG00000255447.1_CTD-2210P24.6	0	0	0	0	0	0	0	0	0
ENSG00000255451.1_RP11-58K22.1	0	0	0	0	0	0	0	0	0
ENSG00000255455.2_RP11-890B15.3	180	143	120	237	136	145	155	199	224
ENSG00000255458.5_RP11-539G18.3	8	9	3	5	4	8	6	9	8
ENSG00000255465.3_RP11-264E20.1	2	0	0	0	0	0	0	0	0
ENSG00000255470.1_RP11-113D6.6	0	0	0	0	0	0	0	0	0
ENSG00000255474.1_RP11-234B24.2	0	5	2	1	0	0	0	3	2
ENSG00000255475.1_RP11-687M24.4	0	0	0	0	0	0	0	0	0
ENSG00000255477.1_RP11-63D14.1	0	0	0	0	0	0	0	0	0
ENSG00000255479.1_RP11-672A2.6	0	0	0	0	0	0	0	0	0
ENSG00000255484.2_RP11-65M17.1	0	0	0	0	0	0	0	0	0
ENSG00000255491.1_RP11-1082L8.4	0	0	0	0	0	0	0	0	0
ENSG00000255494.1_LINC00681	0	0	0	0	0	0	0	0	0
ENSG00000255501.1_CARD18	0	0	0	0	0	0	0	0	0
ENSG00000255502.5_RP11-379J13.2	0	0	0	0	0	0	0	0	0
ENSG00000255503.1_RP11-113K21.4	0.91	0	5.96	0	0	0	0	0	5
ENSG00000255508.7_RP11-864I4.1	404.84	346.74	340.16	302.34	293.08	235.24	156.63	297.24	310.16
ENSG00000255512.1_AP005135.2	0	0	0	0	0	0	0	0	0
ENSG00000255516.1_RP11-164N3.1	0	0	0	0	0	0	0	0	0
ENSG00000255524.7_NPIPB8	0	5.79	5.75	3.89	4.1	3.12	0	16.92	5.68
ENSG00000255526.6_NEDD8-MDP1	258.15	343.57	255.04	268.35	184.6	283.21	217.98	346.13	293.92
ENSG00000255528.1_RP11-25I9.2	1	0	0	0	0	0	0	0	0
ENSG00000255529.7_POLR2M	1813.61	1500.09	1532	1361.16	1524.53	1670	971	1348.66	1496
ENSG00000255546.1_RP11-168K9.1	0	0	0	0	0	0	0	0	0
ENSG00000255552.7_LY6G6E	0	0	0	0	0	0	0	0	0
ENSG00000255553.1_RP11-810P12.5	0	0	0	4	0	0	0	0	3
ENSG00000255557.1_RP11-770G2.2	0	12	4	3	0	0	0	2	3
ENSG00000255558.1_CTC-497E21.5	0	0	0	0	0	0	0	0	0
ENSG00000255561.6_FDXACB1	33.83	23.39	23.05	34.99	19.15	25.49	57.51	22.76	38.26
ENSG00000255565.1_RP11-6B19.1	0	0	2	0	0	0	0	0	0
ENSG00000255571.6_LINC00925	0	0	1	2	0	0	12	3	0
ENSG00000255580.1_AP000462.2	0	0	0	0	0	0	0	0	0
ENSG00000255582.1_OR10G2	0	0	0	0	0	0	0	0	0
ENSG00000255587.7_RAB44	10	6	19	6	7	14	23	6	6
ENSG00000255595.1_RP4-809F18.1	0	0	0	0	0	0	0	0	0
ENSG00000255599.1_AP000997.1	0	0	0	0	0	0	0	0	0
ENSG00000255605.1_RP11-644L4.1	0	0	0	0	0	0	0	0	0
ENSG00000255606.1_AP000439.2	0	4	0	0	0	0	0	0	0
ENSG00000255618.1_RP11-357K6.1	0	0	0	0	0	0	0	0	0
ENSG00000255621.1_RP11-377D9.3	0	0	0	0	0	0	0	0	0
ENSG00000255628.1_RP11-313F23.3	0	0	0	0	0	0	0	0	0
ENSG00000255639.2_RP11-234B24.6	37.6	8.44	42.98	17.59	20.08	15.41	32.51	30.44	30.89
ENSG00000255641.1_RP11-277P12.6	0	0	0	0	0	0	0	0	0
ENSG00000255652.2_RP11-313F23.4	0	0	0	0	0	0	0	0	0
ENSG00000255660.1_RERG-AS1	0	0	0	0	2	0	0	0	0
ENSG00000255663.1_RP11-212D19.4	89.3	16.97	74.07	61.16	40.12	0	13.27	63.61	42.83
ENSG00000255666.5_RP11-867G2.6	0	0	0	0	0	0	0	0	0
ENSG00000255669.1_RP11-885B4.2	0	0	0	1	3	0	0	0	0
ENSG00000255670.1_RP11-253I19.3	1	3	0	0	0	0	0	0	3
ENSG00000255679.1_JRKL-AS1	0	0	0	0	0	0	0	0	0
ENSG00000255686.1_RP11-227B21.2	0	0	0	0	0	0	0	0	0
ENSG00000255689.1_RP11-136I14.5	0	0	0	0	0	0	0	0	0
ENSG00000255690.2_TRIL	15	17	16	12	14	14	32	5	0
ENSG00000255693.1_RP11-766N7.3	0	0	0	0	0	0	0	0	0
ENSG00000255713.1_OR4D2	0	0	0	0	0	0	3	0	0
ENSG00000255714.1_RP11-121J20.1	0	0	0	0	0	0	0	0	0
ENSG00000255727.1_LINC01489	0	0	0	1	0	0	0	0	0
ENSG00000255730.4_CTC-435M10.3	394.74	434.38	383.9	481.24	380.31	387.73	439.26	471.51	345.11
ENSG00000255740.2_RP11-239A17.1	0	0	0	0	0	0	0	0	0
ENSG00000255745.1_RP11-625L16.1	0	0	0	0	0	0	0	0	0
ENSG00000255760.1_RP11-428G5.5	0	0	0	0	0	0	0	0	0
ENSG00000255767.1_RP13-512J5.1	0	7.81	0	0	0	0	0	1.93	0
ENSG00000255772.5_LINC01479	0	0	1	0	0	0	0	1	2
ENSG00000255774.1_AP000439.3	0	0	0	0	0	0	0	0	0
ENSG00000255775.1_RP3-454B23.1	0	0	0	0	0	0	0	0	0
ENSG00000255778.1_RP4-765H13.1	0	3	0	0	0	0	0	0	0
ENSG00000255801.1_RP11-561P12.5	0	0	0	0	0	0	0	0	0
ENSG00000255804.1_OR6J1	0	0	0	0	0	0	0	0	0
ENSG00000255814.1_RP11-357K6.2	0	0	0	0	0	0	0	0	0
ENSG00000255819.6_KLRC4-KLRK1	0	0	0	0	1	0	0	0	1
ENSG00000255823.2_MTRNR2L8	1487.9	1300.57	1374.97	1179.89	961.55	1373.35	1140.63	1270.17	1399.42
ENSG00000255833.1_TIFAB	3	2.1	0	0	1	0	7	1	1
ENSG00000255835.1_RP4-559A3.7	0	0	0	0	0	1.35	0	0	0
ENSG00000255837.1_TAS2R20	5	3	14	11	6	5	18	21	2
ENSG00000255839.1_RP11-338K17.8	0	0	0	0	0	0	0	0	0
ENSG00000255856.2_RP11-87C12.5	0	0	0	0	0	0	0	0	0
ENSG00000255858.1_RP11-612B6.1	0	0	0	0	0	0	0	0	0
ENSG00000255863.2_AC073610.5	0	0	24.63	0	0	0	0	0	0
ENSG00000255864.5_RP11-444D3.1	11	7	0	5	8	1	0	1	4
ENSG00000255866.1_RP11-221N13.2	0	0	0	0	0	0	0	0	0
ENSG00000255871.2_RP11-69C13.1	0	0	0	0	0	0	0	0	0
ENSG00000255872.3_RP11-613M10.9	4.71	0	7.9	0	0	0	0	7.76	0
ENSG00000255874.2_LINC00346	243	162	186	170	146	156	113	160	151
ENSG00000255910.1_RP11-405A12.2	0	0	0	0	0	0	0	0	0
ENSG00000255931.1_RP11-286N22.10	0	0	0	8	0	0	0	0	0
ENSG00000255933.1_RP11-495K9.5	6	2	0	7	5	7	0	1	3
ENSG00000255944.1_RP11-407A16.4	0	0	0	0	0	0	0	0	0
ENSG00000255945.1_RP11-351O2.1	0	0	0	0	0	0	0	0	0
ENSG00000255947.1_RP11-855O10.3	0	0	0	0	0	0	0	0	0
ENSG00000255970.1_RP11-43N5.1	0	4	7	6	4	2	3	6	8
ENSG00000255974.6_CYP2A6	13	5.86	11	11.88	16	10	8	2	5
ENSG00000255980.1_AP000439.1	0	0	0	0	0	0	3	0	0
ENSG00000255983.1_RP11-1038A11.1	0	0	0	0	0	0	0	0	0
ENSG00000255992.1_RP11-417L19.4	2	6	3	8	9.18	0	4.6	1	7
ENSG00000255998.1_RP11-407A16.7	0	0	0	1	0	0	0	0	0
ENSG00000256001.1_RP11-575F12.2	0	0	0	0	0	2	0	3	1
ENSG00000256022.5_RP11-526P6.1	0	0	0	0	0	0	0	0	0
ENSG00000256029.5_RP11-190A12.7	0	0	0	0	1.67	3	0	0	1
ENSG00000256039.1_RP11-291B21.2	0	0	0	0	0	0	0	0	0
ENSG00000256043.2_CTSO	1371	1209	1214	1380	1276	1411	1162	1489	1500
ENSG00000256045.2_MTRNR2L10	0	0	0	1	0	1	0	0	0
ENSG00000256050.2_RP11-982M15.6	21	14	8	12	22	8	30	12	14
ENSG00000256053.7_APOPT1	633.16	538.95	481.92	633.63	527.77	568.14	621.13	674.66	656.51
ENSG00000256060.2_TRAPPC2B	63.61	51.97	61.01	70.85	55.9	98.49	64.03	78.37	78.68
ENSG00000256061.7_DYX1C1	162	112	100	79	102	129	75	132	98
ENSG00000256064.1_RP11-117L5.4	0	0	0	0	0	0	0	0	0
ENSG00000256073.3_URB1-AS1	51	19	43	22	26	28	37	44	37
ENSG00000256077.5_RP11-335O4.1	0	0	0	0	0	0	0	0	0
ENSG00000256084.1_RP11-134N1.2	2	0	0	0	4	0	0	4	0
ENSG00000256085.1_RP11-337L12.1	0	0	0	0	0	0	0	0	0
ENSG00000256087.6_ZNF432	322	321.1	324.72	421.79	312.66	406.69	356.06	376.01	384.57
ENSG00000256092.2_RP13-942N8.1	17.14	24.18	13.09	27.81	22.31	31.99	3	15	26.7
ENSG00000256100.1_AP000721.4	0	0	0	0	0	0	0	0	0
ENSG00000256101.5_RP11-90D4.3	0	0	0	0	0	0	0	0	0
ENSG00000256115.5_RP11-319E16.1	0	0	0	0	0	0	0	0	0
ENSG00000256120.1_RP11-778H2.1	0	0	0	0	0	0	0	0	0
ENSG00000256124.5_LINC01152	72	33	36	49	44	58	39	31	58
ENSG00000256128.5_LINC00944	38	36	24	43	40	59	86	62	80
ENSG00000256137.1_RP11-174M13.2	0	0	0	0	0	0	0	0	0
ENSG00000256146.1_RP11-319E16.2	0	0	0	0	0	0	0	0	0
ENSG00000256149.1_RP11-357K6.3	0	0	0	0	0	0	0	0	0
ENSG00000256150.1_RP11-885B4.1	0	0	0	0	0	0	0	0	0
ENSG00000256151.1_RP11-76C10.5	0	0	0	0	0	0	0	0	0
ENSG00000256152.2_RP11-463O12.3	0	0.13	0	0	0	0	0	0	0
ENSG00000256155.1_RP11-277P12.9	0	0	0	0	0	0	0	0	0
ENSG00000256162.2_SMLR1	2	4	0	2	2	2	0	0	1
ENSG00000256166.1_XXbac-BPG248L24.13	0	0	0	0	0	0	0	0	0
ENSG00000256172.1_RP11-473M14.3	0	0	0	0	0	0	0	0	0
ENSG00000256188.2_TAS2R30	5	0	0	5	4	1	0	3	0
ENSG00000256193.5_LINC00507	0	0	0	0	0	0	0	0	0
ENSG00000256199.1_RP11-439H13.2	0	0	0	0	0	0	0	0	0
ENSG00000256204.1_RP11-243M5.1	0	0	0	0	1	0	0	0	0
ENSG00000256206.2_PSMA1	0	28.3	51.33	0	17.8	0	0	11.07	0
ENSG00000256209.1_RP11-897M7.1	0	0	0	0	0	0	0	0	0
ENSG00000256218.1_RP11-1038A11.2	0	0	0	0	0	0	0	0	0
ENSG00000256222.2_MTRNR2L3	0	0	0	0	3	2	0	6	1
ENSG00000256223.5_ZNF10	327	185	208	291	247	223	157	259	247
ENSG00000256226.1_RP11-582E3.2	0	0	0	0	0	0	0	0	0
ENSG00000256229.7_ZNF486	310.94	205.86	277.86	237.8	212.81	244.56	224	270	245.6
ENSG00000256232.1_RP11-771K4.1	0	0	0	0	0	0	0	0	0
ENSG00000256235.1_SMIM3	475	514	443	442	377	363	487	469	492
ENSG00000256237.1_RP11-434C1.2	0	0	0	0	1	0	0	0	0
ENSG00000256248.1_RP11-123O10.4	0	0	0	0	0	0	0	0	0
ENSG00000256249.1_RP11-324E6.6	0	0	4	1.92	0	2	0	0	2.46
ENSG00000256250.1_RP11-989F5.1	5.2	3.18	4	5	5.34	5.5	5	0	7.15
ENSG00000256256.1_RP11-443N24.4	0	0	0	0	0	0	0	0	0
ENSG00000256258.1_RP11-495K9.9	0	0	0	0	0	0	0	0	0
ENSG00000256259.1_RP11-366L20.4	0	0	0	0	0	0	0	0	0
ENSG00000256268.1_RP11-221N13.3	21	38	31	19	16	10	9	29	26
ENSG00000256269.6_HMBS	234	213	193	218	240	254	345	378	283
ENSG00000256273.1_RP11-71J4.2	0	0	0	0	0	0	0	4	0
ENSG00000256276.1_RP5-916L7.2	0	0	0	0	0	0	0	0	0
ENSG00000256281.1_RP11-136I14.2	0	0	0	0	0	0	0	0	0
ENSG00000256286.1_RP11-983C2.3	0	0	0	0	0	0	0	0	0
ENSG00000256287.1_RP11-664H17.1	0	0	0	0	0	0	0	0	0
ENSG00000256288.1_RP11-277P12.10	0	0	0	0	0	0	0	0	0
ENSG00000256292.1_RP11-955H22.1	0	0	0	0	0	0	0	0	0
ENSG00000256294.7_ZNF225	332	252	287	246	260	276	147	207	254
ENSG00000256298.1_RP11-474D1.1	0	0	0	0	0	0	0	0	0
ENSG00000256299.1_RP11-989F5.3	13	7	8	1	3	2	0	1	4
ENSG00000256312.1_RP13-977J11.8	0	0	0	0	0	0	0	0	0
ENSG00000256321.5_RP11-153K16.1	0	0	0	0	0	0	0	0	0
ENSG00000256342.1_RP3-446N13.1	0	0	0	0	0	0	0	0	0
ENSG00000256343.7_RP11-662M24.1	0	0	0	0	0	0	0	0	0
ENSG00000256349.1_CTD-3074O7.11	0	0	0	0	0	0	0	0	0
ENSG00000256362.1_RP11-955H22.3	0	0	0	0	0	0	0	0	0
ENSG00000256374.2_PPIAL4D	0	0	0	0	0	0	0	0	3
ENSG00000256389.1_RP11-606D9.1	0	0	0	0	0	0	0	0	0
ENSG00000256394.2_ASIC5	2	0	0	0	2	0	1	0	0
ENSG00000256407.1_RP11-446E24.4	0	0	0	0	0	0	0	0	0
ENSG00000256417.1_RP11-1038A11.3	0	0	0	0	0	0	0	0	0
ENSG00000256422.5_RP11-886D15.1	0	0	0	0	0	0	0	0	0
ENSG00000256424.1_RP11-495K9.7	0	0	0	0	0	0	0	0	0
ENSG00000256427.1_RP11-118B22.4	0	0	0	0	0	0	0	0	0
ENSG00000256433.2_RP1-102E24.8	12	17	13	17	10	24	11	11	29
ENSG00000256436.1_TAS2R31	5	4	9	4	11	2	0	8	9
ENSG00000256440.1_RP11-443N24.3	0	0	0	0	0	0	0	0	0
ENSG00000256443.1_RP11-794G24.1	2	0	1	2	1	1	0	1	0
ENSG00000256453.1_DND1	5.38	6.98	2.68	2.44	0	3.4	0	4.44	31.72
ENSG00000256463.8_SALL3	0	0	0	0	0	0	0	0	0
ENSG00000256484.1_RP13-507P19.1	0	0	0	0	0	0	0	0	0
ENSG00000256494.1_RP5-944M2.1	0	0	0	0	0	0	0	0	0
ENSG00000256499.1_CTC-465D4.1	0	0	0	0	0	0	0	0	0
ENSG00000256500.5_RP11-73M18.2	295.35	484.34	546.8	365.14	325.41	436.25	501.65	549.82	574.75
ENSG00000256504.2_RP11-1060J15.7	0	0	0	0	0	0	0	0	0
ENSG00000256513.1_RP11-977P2.1	0	0	0	0	0	0	0	0	0
ENSG00000256514.1_AP003419.11	122.85	226.18	96.62	178.76	186.55	139.77	325.91	239.97	126.35
ENSG00000256525.6_POLG2	198	206	184	146	150	141	146	173	178
ENSG00000256537.4_SMIM10L1	639.03	506.28	584.31	655.72	609.95	599.39	654.09	684.65	664.28
ENSG00000256538.1_RP11-847H18.3	0	0	0	2	0	5	0	0	0
ENSG00000256540.1_RP11-598F7.6	1	0	0	0	0	0	0	0	4
ENSG00000256551.1_RP13-653N12.1	0	0	0	0	0	0	0	0	0
ENSG00000256560.1_LINC01486	0	0	0	0	0	0	0	0	0
ENSG00000256566.1_RP4-734P14.4	0	0	0	0	8.23	0	0	0	11.46
ENSG00000256568.1_RP11-800A3.3	0	0	0	0	0	0	0	0	0
ENSG00000256574.6_OR13A1	0	0	0	0	0	0	0	0	0
ENSG00000256576.2_RP13-977J11.2	29	15	19	26	22	20	35	29	14
ENSG00000256582.1_RP11-75L1.1	0	0	0	0	0	0	0	0	0
ENSG00000256591.5_RP11-286N22.8	179.7	172.56	166.77	225.65	197.95	205.78	163.1	271.47	223.82
ENSG00000256596.1_RP11-522N14.2	0	5	0	1	3	2	1	0	1
ENSG00000256597.2_FLJ37505	0	0	0	0	0	0	0	0	0
ENSG00000256618.2_MTRNR2L1	0	1	1	0	2	3	0	0	1
ENSG00000256632.3_RP13-672B3.2	0	0	0	0	0	0	0	0	0
ENSG00000256637.6_RP11-76I14.1	0	0	0	0	0	0	0	0	0
ENSG00000256642.1_LINC00273	0	0	0	0	0	0	0	0	0
ENSG00000256643.1_RP11-349K16.1	0	0	0	0	0	0	0	0	0
ENSG00000256646.7_PSMA2	899.73	882.23	911.13	887.81	802.67	972.56	912.14	943.01	1036.72
ENSG00000256654.2_RP11-429A20.4	0	0	0	0	0	0	0	0	0
ENSG00000256659.1_RP13-653N12.2	0	0	0	0	0	0	0	0	0
ENSG00000256660.5_CLEC12B	0	0	0	0	0	0	0	0	0
ENSG00000256671.6_LIMS3L	77.26	28.64	67.46	65.79	91.46	53.75	50.38	23.77	81.78
ENSG00000256672.1_RP11-218M22.2	0	0	0	0	0	0	0	0	0
ENSG00000256683.6_ZNF350	304	224	203	210	179.89	229	220.7	230	273
ENSG00000256684.1_RP11-49K4.2	0	0	0	0	0	0	0	0	0
ENSG00000256686.1_RP11-443N24.2	0	0	0	0	0	0	0	0	0
ENSG00000256695.1_RP1-166H1.2	0	0	0	0	0	0	0	0	0
ENSG00000256699.1_RP11-669N7.3	0	0	0	0	0	0	0	0	0
ENSG00000256713.7_PGA5	4.72	0	0	0	0	4	0	0	0
ENSG00000256714.1_RP11-73M14.1	0	0	0	0	0	0	0	0	0
ENSG00000256717.1_AP000797.3	0	0	0	0	0	0	0	0	0
ENSG00000256725.1_RP11-662M24.2	0	0	0	0	0	0	0	0	0
ENSG00000256732.1_RP11-407A16.3	0	0	0	0	0	0	0	0	0
ENSG00000256733.1_RP11-881M11.8	0	0	0	0	0	0	0	0	0
ENSG00000256742.1_RP13-941N14.1	0	7.24	0	1.36	0	5.54	0	0	0
ENSG00000256750.1_RP11-3L23.2	0	0	0	0	0	0	0	0	0
ENSG00000256762.1_STH	0	0	0	0	0	0	0	0	0
ENSG00000256763.1_RP1-116K23.1	0	0	0	0	0	0	0	0	0
ENSG00000256771.2_ZNF253	203.07	197.31	155.5	192.83	195.79	191.29	165	163.34	189.89
ENSG00000256783.1_RP11-503G7.1	0	0	0	0	0	0	0	0	0
ENSG00000256790.1_RP11-429A20.3	0	0	0	0	0	0	0	0	0
ENSG00000256797.1_KLRF2	0	0	0	0	0	0	0	0	0
ENSG00000256806.3_C17orf100	60	55.27	59.66	63	76.9	36.71	44	56	69
ENSG00000256810.1_RP11-76C10.2	0	0	0	0	0	0	0	0	0
ENSG00000256812.1_CAPNS2	4	2	0	3	7	5	0	0	7
ENSG00000256814.1_RP11-158L12.5	0	0	0	0	0	0	0	0	0
ENSG00000256825.4_CTD-2140B24.4	0	0	0	0	0	0	0	0	0
ENSG00000256861.1_RP11-512M8.5	279.3	233.41	180.3	146.33	164.63	240.68	171.66	133.5	195.46
ENSG00000256870.2_SLC5A8	0	0	0	0	0	0	0	0	0
ENSG00000256875.2_RP11-503G7.2	0	0	0	0	0	0	0	0	0
ENSG00000256888.5_RP13-81N3.2	0	0	0	0	0	0	0	0	0
ENSG00000256892.2_MTRNR2L7	0	0	0	0	0	0	0	0	0
ENSG00000256906.1_RP11-474D1.2	0	0	0	0	0	0	0	0	0
ENSG00000256915.1_RP11-221N13.4	0	0	0	0	0	0	0	0	0
ENSG00000256922.1_RP11-749H20.1	0	0	0	0	0	0	0	2	0
ENSG00000256923.1_RP11-449P1.1	0	0	0	0	0	0	0	0	0
ENSG00000256927.1_RP5-944M2.2	0	0	0	0	0	0	0	0	0
ENSG00000256950.2_RP11-87C12.2	0	6.4	9.4	0	0	0	9.01	2.47	6.8
ENSG00000256953.1_RP11-6B19.2	0	0	0	0	0	1	0	0	0
ENSG00000256955.2_RP11-417L19.2	1	0	0	0	0	0	0	1	2
ENSG00000256966.6_RP11-613M10.8	55.51	9.79	39.42	3.85	8.21	67.25	34.11	26.6	73.35
ENSG00000256969.1_RP11-320N7.2	0	0	0	0	0	0	0	0	0
ENSG00000256971.1_LINC00508	0	0	0	0	0	0	0	0	0
ENSG00000256972.1_AP000462.3	0	0	0	0	0	0	0	0	0
ENSG00000256973.1_RP11-359J14.2	45	40	42	32	27	13	1	19	27
ENSG00000256977.10_LIMS3	174.05	206.74	169.66	149.05	150.08	195.08	93.53	155.62	195.67
ENSG00000256980.4_KHDC1L	5	0	2	4	0	2	0	0	1
ENSG00000256982.1_CTD-2555A7.2	1	4	0	1	2	1	2	0	3
ENSG00000256984.1_RP11-551L14.6	0	0	0	0	0	0	0	0	0
ENSG00000256988.1_RP11-234B24.4	0	0	0	0	0	0	0	0	0
ENSG00000256994.1_RP11-871F6.3	0	0	0	0	0	0	0	0	0
ENSG00000256995.6_RP11-114G22.1	2	0	0	0	5	0	0	0	2
ENSG00000257004.1_RP11-180M15.3	0	0	0	0	0	0	0	0	0
ENSG00000257008.6_GPR142	0	0	0	0	0	0	0	0	0
ENSG00000257017.8_HP	5.8	5	0	11	1	12	0	0	1
ENSG00000257046.5_RP11-545J16.1	0	0	0	0	0	0	0	0	0
ENSG00000257048.1_RP11-476M19.2	0	0	0	0	0	0	0	0	0
ENSG00000257056.2_RP11-966I7.2	0	0	0	0	0	0	0	0	0
ENSG00000257057.1_C11orf97	0	0	0	0	0	0	0	0	0
ENSG00000257060.6_RP11-266O8.1	0	0	0	0	0	0	0	0	0
ENSG00000257061.1_RP4-809F18.2	0	0	0	0	0	0	0	0	0
ENSG00000257062.6_RP11-125O5.2	0	0	0	0	0	0	0	0	0
ENSG00000257065.1_RP3-468K18.5	0	0	0	0	0	0	0	0	0
ENSG00000257067.5_AP000797.4	1	0	0	0	0	0	0	0	0
ENSG00000257083.5_RP11-123O10.3	0	0	0	0	0	0	0	0	0
ENSG00000257084.1_U47924.27	0	0	0	0	0	0	0	0	0
ENSG00000257086.1_RP11-783K16.13	43	45	27	57	24	44	26	32	32
ENSG00000257093.6_KIAA1147	468	514	441	390	450	404	203	389	460
ENSG00000257097.1_CLIP1-AS1	0	3.92	0	2	1.09	8.81	0	0	3
ENSG00000257103.8_LSM14A	2593	2800	2811	2352	2410	2296	1649	2361	2574
ENSG00000257108.1_NHLRC4	17.35	7.81	22	12	7.33	10.63	17	16	9.7
ENSG00000257114.2_RP11-25I15.3	0	0	0	0	0	0	0	0	0
ENSG00000257115.1_OR11H12	0	0	0	0	0	0	0	0	0
ENSG00000257124.2_RP11-384P14.1	0	0	0	0	0	0	0	0	0
ENSG00000257127.6_CLLU1	1	0	0	0	0	0	0	0	0
ENSG00000257135.5_RP11-320M2.1	17	15	28	11	7	14	13	14	16
ENSG00000257137.5_C12orf80	1	4	0	0	0	0	0	0	0
ENSG00000257138.1_TAS2R38	0	0	0	0	0	0	0	0	0
ENSG00000257139.1_RP11-320P7.2	13.69	0	0	4.65	0	12.26	2.2	0	0
ENSG00000257141.1_RP11-554D14.7	0	0	0	0	0	0	0	0	0
ENSG00000257151.1_PWAR6	127	75.64	50	90	87.03	108.88	44	74	99
ENSG00000257156.1_RP11-13A1.3	0	0	1	0	0	0	0	0	0
ENSG00000257164.5_RP11-25I15.2	0	0	0	0	0	0	0	0	0
ENSG00000257165.5_RP11-171L9.1	0	0	0	0	0	0	0	0	0
ENSG00000257183.1_RP11-274M17.3	0	0	0	0	0	0	0	0	0
ENSG00000257184.3_HOXA10-HOXA9	0	8.7	17.56	0	25.66	15.22	30.76	1.42	46.45
ENSG00000257185.1_RP11-626P14.2	0	0	0	0	0	0	0	0	0
ENSG00000257193.1_RP11-818F20.4	0	0	0	0	0	0	0	0	0
ENSG00000257194.2_RP11-567C2.1	0	0	0	0	0	0	0	0	0
ENSG00000257207.5_AC108938.5	56.38	48.65	14.65	21.16	0	20.98	33.61	17.92	5.8
ENSG00000257218.5_GATC	724.36	744.39	653.9	737.63	633.98	698.74	518.26	728.34	723.71
ENSG00000257219.5_RP11-54A9.1	4	8	0	0	0	4	0	2	2
ENSG00000257230.1_RP11-272B17.2	0	0	0	0	0	0	0	0	0
ENSG00000257235.1_RP11-848D3.5	0	0	0	0	0	0	0	0	0
ENSG00000257239.1_RP11-630C16.2	0	0	0	0	0	0	0	0	0
ENSG00000257242.6_C12orf79	4	30	17	8	3.02	2	5	5	10
ENSG00000257253.2_RP11-70F11.7	0	0	0	0	0	0	0	0	0
ENSG00000257258.1_RP11-946L16.1	0	0	0	0	0	0	0	0	0
ENSG00000257259.1_RP11-767I20.1	1	0	3	1	0	0	0	0	0
ENSG00000257261.5_RP11-96H19.1	28	17	3	7	3	8	2	11	18
ENSG00000257262.1_RP11-776A13.1	0	0	0	0	0	0	0	0	0
ENSG00000257264.3_MIR3179-1	0	4.4	5	2.19	7.04	10.24	0	12.64	9.25
ENSG00000257265.1_CTD-2021H9.1	0	0	0	0	0	0	0	0	0
ENSG00000257268.1_RP1-74B13.2	0	0	0	0	0	0	0	0	0
ENSG00000257272.1_RP11-317N8.3	1	0	6	0	0	0	0	0	0
ENSG00000257294.2_RP11-316A16.1	0	0	0	0	0	0	0	0	0
ENSG00000257310.1_RP11-496I2.2	1	1	0	0	1	2	5	0	0
ENSG00000257315.1_ZBED6	871.82	1181.82	1077.95	418.2	1054.24	710.75	63.68	327.04	802.17
ENSG00000257327.1_RP11-650K20.3	0	0	0	0	0	0	8	3	0
ENSG00000257329.1_RP11-290L1.5	0	0	0	0	0	0	0	0	0
ENSG00000257335.8_MGAM	15	13	4	8	48	18	28	42	30
ENSG00000257341.5_AL928654.7	48.03	55.85	52.8	12.2	11.06	22.59	16.69	18.96	14.57
ENSG00000257345.2_RP11-511B23.1	0	0	0	2	0	0	0	0	1
ENSG00000257354.2_RP11-631N16.2	941	1004.86	997	1404.84	1185.01	1109	1031.24	1391	1480
ENSG00000257355.1_CTD-2006C1.10	0	0	0	0	0	0	0	0	0
ENSG00000257365.7_FNTB	480.28	425.97	443.57	503.15	403.17	438.08	400.15	459.77	430.77
ENSG00000257366.1_MIR3180-2	0.33	0	0.33	0	0	0	0	0.67	0.67
ENSG00000257373.1_RP11-547C5.2	0	0	0	0	0	0	0	0	0
ENSG00000257390.5_RP11-762I7.5	40.86	116.52	1.44	95.77	0	9.44	154.96	1.34	130.43
ENSG00000257391.1_MIR3180-4	0	0	0	0	0	0	0	3	0
ENSG00000257395.1_RP11-597A11.2	0	0	0	0	0	0	0	2.5	0
ENSG00000257398.6_RP11-554D14.6	0	0	0	0	0	0	0	0	0
ENSG00000257400.1_RP11-778J16.3	0	0	0	0	0	0	0	0	0
ENSG00000257407.1_RP11-1028N23.4	0	0	0	0	0	0	0	0	0
ENSG00000257410.1_RP11-2H8.2	0	0	0	0	0	0	0	0	0
ENSG00000257411.1_RP11-603J24.9	0	30.82	74.95	28.86	0	0	89.07	0	43.13
ENSG00000257431.1_RP11-263K4.3	0	0	0	0	0	0	0	0	0
ENSG00000257435.1_RP11-267D19.1	0	0	0	0	0	0	0	0	0
ENSG00000257446.3_ZNF878	1	13	2	3	4	3	0	8	2
ENSG00000257454.1_CTD-2021H9.2	0	0	0	0	0	0	0	0	0
ENSG00000257467.5_RP11-121G22.3	0	3	0	1	2	1	0	1	0
ENSG00000257470.1_RP11-397H6.1	0	0	0	0	0	0	0	0	0
ENSG00000257472.1_RP11-159D23.2	0	0	0	0	0	0	0	0	0
ENSG00000257474.5_RP11-359M6.1	10	5	3	5	0	0	0	2	8
ENSG00000257476.1_RP11-139B1.1	0	0	0	0	0	0	0	0	0
ENSG00000257477.1_LINC01154	0	0	0	0	0	0	0	0	0
ENSG00000257488.5_RP5-1057I20.2	0	0	0	0	0	0	0	0	0
ENSG00000257496.1_RP11-474P2.4	0	0	7	0	4	4	0	0	0
ENSG00000257504.1_RP11-536C10.7	0	0	0	0	0	0	0	2.5	0
ENSG00000257507.1_RP11-956E11.1	1	0	0	0	0	0	0	0	0
ENSG00000257510.1_RP11-609L23.1	0	0	0	0	0	0	0	0	0
ENSG00000257515.1_RP11-498M15.1	0	0	2	0	0	0	0	0	0
ENSG00000257517.1_RP4-601P9.1	0	0	0	0	0	0	0	0	0
ENSG00000257519.1_RP11-116D17.2	0	0	0	0	0	0	0	0	0
ENSG00000257523.1_CTD-2384A14.2	0	0	0	0	0	0	0	0	0
ENSG00000257526.2_RP11-20E24.1	0	0	3	0	0	0	0	0	0
ENSG00000257527.1_MIR3179-3	9	13.6	0	29.81	7.96	8.76	22	28.36	12.75
ENSG00000257529.5_RPL36A-HNRNPH2	86.58	105.89	83.68	139.4	47.62	50.37	129.37	60.4	0
ENSG00000257534.1_RP11-834C11.10	2	0	0	0	2	3	2	2	5
ENSG00000257541.1_RP11-58A17.4	0	0	0	0	0	0	0	0	0
ENSG00000257543.1_RP11-321F8.4	0	0	0	0	0	0	8	1	1
ENSG00000257556.1_RP11-44N21.1	5	9	18	21	6	11	8	15	15
ENSG00000257563.1_MIR3180-3	0.33	0	0.33	0	0	0	0	0.67	0.67
ENSG00000257582.5_LINC01475	0	0	0	0	0	0	0	0	0
ENSG00000257583.1_RP11-167N24.4	0	0	0	0	0	0	0	0	0
ENSG00000257585.1_LINC00609	0	0	0	0	0	0	0	0	0
ENSG00000257587.1_RP11-711C17.1	0	0	0	0	0	0	0	0	0
ENSG00000257591.5_ZNF625	42.36	28.79	27.56	43.67	32.66	31.37	40.18	51.57	26.49
ENSG00000257594.3_GALNT4	355.99	353	333.19	294	311.02	282.2	79.35	326	242.84
ENSG00000257595.2_RP3-473L9.4	0	0	0	6	0	0	0	0	3
ENSG00000257603.1_RP11-100F15.1	0	0	0	0	0	0	0	0	0
ENSG00000257612.1_RP11-384J4.1	0	0	0	0	0	0	0	0	0
ENSG00000257613.1_LINC01481	7	3	0	2	1	0	0	2	0
ENSG00000257614.1_RP11-116N8.2	0	0	0	0	0	0	0	0	0
ENSG00000257634.1_RP11-850F7.7	0	0	0	0	0	0	0	0	0
ENSG00000257647.1_RP11-701H24.3	12	3.36	15	5	12.97	1.12	7	1	4
ENSG00000257654.1_RP11-497G19.2	0	0	2	0	0	0	0	0	0
ENSG00000257657.2_RP11-352M15.1	2	0	0	0	0	2	0	0	3
ENSG00000257660.5_RP11-579D7.4	1	0	0	0	0	0	0	0	3
ENSG00000257677.1_RP1-81P11.1	1	0	0	0	0	1	0	1	1
ENSG00000257682.1_RP11-314D7.3	0	0	0	0	0	0	0	0	0
ENSG00000257683.1_RP11-110L15.2	0	0	0	0	0	0	0	0	0
ENSG00000257698.1_RP11-620J15.3	58	96	59	98	72	114	114	133	84
ENSG00000257703.5_RP11-328J6.1	0	0	0	0	0	0	0	0	0
ENSG00000257704.3_INAFM1	347	307	250	296	232	222	281	239	270
ENSG00000257725.1_RP11-654D12.3	0	0	0	0	0	0	0	0	0
ENSG00000257726.1_RP11-116D17.1	0	0	0	0	0	0	0	0	0
ENSG00000257727.5_CNPY2	1013.34	1030.34	761.76	891.4	953.17	1069.59	1138.14	1223.91	1193.93
ENSG00000257729.1_RP11-788H18.1	0	0	0	0	0	0	0	0	0
ENSG00000257741.5_LINC01490	3	0	2	3	0	3	0	2	0
ENSG00000257743.8_MGAM2	2	0	0	0	0	0	1	1	0
ENSG00000257746.1_RP11-202G11.2	0	0	0	0	0	0	0	0	0
ENSG00000257747.1_RP11-362A1.1	0	0	0	0	0	0	0	0	0
ENSG00000257748.1_RP11-966I7.3	0	0	0	0	0	0	0	0	0
ENSG00000257750.1_RP11-295G12.1	0	0	0	0	0	0	0	0	0
ENSG00000257756.5_RP11-776A13.3	0	0	0	0	0	0	0	0	0
ENSG00000257759.2_RP11-486O13.4	0	0	0	0	0	0	0	0	0
ENSG00000257762.5_RP11-626I20.3	0	0	0	0	0	0	0	0	0
ENSG00000257767.2_RP11-162P23.2	46.42	92.77	12.19	34.2	96.06	8.38	0	40.41	34.99
ENSG00000257771.5_RP11-70F11.8	0	5	0	0	0	0	0	0	0
ENSG00000257781.1_RP11-110L15.1	0	0	0	0	0	0	0	0	0
ENSG00000257784.1_RP11-630C16.1	0	0	0	0	0	0	0	0	0
ENSG00000257787.1_RP11-20L19.1	0	0	0	0	0	0	0	0	0
ENSG00000257808.1_RP11-1136G11.8	0	0	0	1.39	0	0	0	1.41	0
ENSG00000257817.1_RP4-601P9.2	0	0	2	0	1	0	0	0	0
ENSG00000257826.1_RP11-116N8.4	0	0	0	0	0	0	0	0	0
ENSG00000257835.1_RP1-97G4.1	0	0	0	0	0	3	0	0	0
ENSG00000257837.1_RP11-263K4.4	0	0	0	0	0	0	0	0	0
ENSG00000257845.1_RP11-626P14.1	0	0	0	0	0	0	0	0	0
ENSG00000257849.1_RP11-547C5.1	0	0	0	0	0	0	0	0	0
ENSG00000257859.1_CASC18	1	12	2	4	4	0	2	2	12
ENSG00000257860.5_RP11-552I14.1	0	0	0	0	0	0	0	0	0
ENSG00000257863.1_RP11-587P21.3	0	0	0	0	0	0	0	0	0
ENSG00000257869.1_CTD-2591A6.2	0	0	0	0	0	0	0	0	0
ENSG00000257870.1_RP11-616L12.1	0	0	0	0	0	0	0	0	0
ENSG00000257879.1_RP11-90C1.1	0	0	0	0	0	0	0	0	0
ENSG00000257883.1_RP11-497G19.1	1	0	0	0	0	0	3	0	1
ENSG00000257890.1_RP11-114F10.2	0	0	0	0	0	0	0	0	0
ENSG00000257891.1_CTD-2311B13.1	0	0	0	0	0	0	0	0	0
ENSG00000257893.2_RP11-587P21.2	0	0	0	0	0	0	0	0	0
ENSG00000257894.2_RP1-78O14.1	14	10	13	15	18	20	5	7	23
ENSG00000257900.2_RP11-454K7.1	0	0	0	0	0	0	0	0	0
ENSG00000257906.1_RP1-90J4.1	0	0	0	0	0	0	0	0	0
ENSG00000257912.1_RP11-248E9.5	0	0	0	0	0	0	0	0	0
ENSG00000257920.1_RP11-541G9.2	0	0	0	0	0	0	0	0	0
ENSG00000257921.5_RP11-571M6.15	11.12	6.8	0	2.66	7.65	0	0	0	0
ENSG00000257923.9_CUX1	2359	2732	2473	3131	2969	2913	2968	3110	3346
ENSG00000257924.1_RP11-493L12.5	0	0	0	0	0	0	0	0	0
ENSG00000257932.1_RP11-155I9.1	0	0	0	0	0	0	0	0	0
ENSG00000257940.1_RP11-248E9.6	0	0	0	0	1	0	0	0	0
ENSG00000257948.1_RP11-123M21.1	0	0	0	0	0	0	0	0	0
ENSG00000257949.6_TEN1	213.34	195.39	212.78	235.86	262.69	299.53	382.85	286.56	279.06
ENSG00000257950.3_P2RX5-TAX1BP3	13.02	10.55	20.41	12.96	28.62	38.2	8.92	13.26	25.74
ENSG00000257955.1_RP1-228P16.5	0	0	0	0	0	0	0	0	0
ENSG00000257958.1_RP11-25E2.1	0	0	0	0	0	0	0	0	0
ENSG00000257986.1_RP11-314P15.2	0	0	0	0	0	0	0	0	0
ENSG00000257987.5_LINC00935	0	0	0	0	0	1	0	0	0
ENSG00000257989.1_RP1-288H2.2	0	0	0	0	0	0	1	0	0
ENSG00000257995.1_RP11-632B21.1	0	0	0	0	0	0	0	0	0
ENSG00000257997.5_RP11-100F15.2	0	0	0	0	0	0	0	0	0
ENSG00000258001.1_RP11-756H6.1	0	0	0	1	0	0	0	0	0
ENSG00000258018.1_RP11-148B3.1	1	0	0	0	0	0	0	0	0
ENSG00000258028.1_RP11-148E17.1	0	0	0	0	0	0	0	0	0
ENSG00000258038.5_CTD-2384A14.1	0	0	0	0	0	0	0	0	0
ENSG00000258048.1_RP11-530C5.1	0	2.99	0	0	0	0	0	0	0
ENSG00000258050.2_RP11-698F20.3	0	0	0	0	0	0	0	0	0
ENSG00000258052.1_AC025263.3	0	0	0	0	0	0	0	0	0
ENSG00000258053.1_CTD-2021H9.3	0	0	0	0	0	0	0	0	0
ENSG00000258064.1_RP11-293I14.2	11.43	0	0	22.43	18.34	7.01	0	51.96	0
ENSG00000258066.1_RP11-781A6.1	2	0	1	1	0	0	0	0	1
ENSG00000258077.2_RP11-114H23.1	0	0	0	0	0	0	0	0	0
ENSG00000258081.3_RP11-384J4.2	0	0	0	0	0	0	0	0	0
ENSG00000258082.1_RP11-443B7.3	0	0	1	3	3	0	0	0	0
ENSG00000258083.1_OR9A4	0	0	2	0	0	0	0	0	0
ENSG00000258084.5_RP11-754N21.1	0	0	0	0	0	0	0	0	0
ENSG00000258088.1_RP11-114H23.2	0	0	0	0	0	0	0	0	0
ENSG00000258098.1_RP11-89K22.1	0	0	0	0	0	0	0	0	0
ENSG00000258100.1_RP11-121E16.1	0	0	0	2	2	0	2	1	2
ENSG00000258102.3_MAP1LC3B2	52.3	37.01	49.27	48.3	18.91	45.9	18.5	35.7	43.47
ENSG00000258107.1_RP11-260G13.1	0	0	0	0	0	0	0	0	0
ENSG00000258108.1_RP11-1028N23.3	0	0	0	0	0	0	0	0	0
ENSG00000258114.1_CTA-109P11.4	49	49	46	21	48	59	10	17	33
ENSG00000258117.2_RP11-1022B3.1	0	0	0	0	0	0	0	0	0
ENSG00000258119.1_RP11-804F13.1	0	0	0	0	0	0	0	0	0
ENSG00000258123.1_RP11-314D7.2	0	0	0	0	0	0	0	0	1
ENSG00000258125.1_RP11-1041F24.1	0	0	0	0	0	0	0	0	0
ENSG00000258130.7_RP11-347C12.3	56.63	68.58	33.48	100.36	75.85	58.13	131.79	59.05	105.56
ENSG00000258131.1_RP11-541G9.1	0	0	0	0	0	0	0	0	0
ENSG00000258135.5_RP11-70F11.11	0	5	0	0	0	0	0	0	2
ENSG00000258140.1_RP11-324P9.1	0	0	0	0	0	0	0	0	0
ENSG00000258144.1_RP11-554L12.1	0	0	0	0	0	0	0	0	0
ENSG00000258150.5_RP11-345J4.3	10.93	8.24	36.85	0	5.35	13.98	0	11.24	4.43
ENSG00000258169.1_LINC00485	0	0	0	1	0	0	0	0	0
ENSG00000258170.1_RP11-263K4.5	0	0	0	0	0	2	0	0	2
ENSG00000258171.1_RP11-511B23.3	0	6	0	0	0	3	0	0	0
ENSG00000258175.1_RP11-412H8.2	0	0	0	0	0	0	0	0	0
ENSG00000258178.1_RP11-18J9.3	0	0	0	0	0	0	0	0	0
ENSG00000258181.1_RP11-493L12.4	0	0	0	0	0	2	0	0	0
ENSG00000258183.5_RP11-753N8.1	0	0	0	0	0	0	0	0	0
ENSG00000258185.2_RP11-202H2.1	0	0	0	0	0	0	0	0	0
ENSG00000258203.5_RP1-228P16.3	0	0	0	0	0	0	0	0	0
ENSG00000258214.1_RP11-272B17.1	0	0	0	0	0	0	0	0	0
ENSG00000258216.5_RP11-654D12.2	0	0	0	0	2	0	0	0	0
ENSG00000258220.1_RP11-38F22.1	0	0	0	0	0	0	0	0	0
ENSG00000258223.6_PRSS58	0	0	0	0	0	0	0	0	0
ENSG00000258227.6_CLEC5A	0	0	0	0	2	0	2	0	0
ENSG00000258231.5_RP11-362K2.2	0	5	3	0	1	0	0	0	0
ENSG00000258234.1_RP11-370I10.2	0	0	0	0	0	0	0	0	0
ENSG00000258235.1_RP11-12K6.2	0	0	0	0	0	0	0	0	0
ENSG00000258240.5_RP1-46F2.3	0	0	0	0	0	0	0	0	0
ENSG00000258247.1_RP11-167N24.6	0	0	0	0	0	0	0	0	0
ENSG00000258249.1_RP11-497G19.3	1	0	5	0	0	1	0	0	0
ENSG00000258254.1_RP11-162N7.1	0	0	0	0	0	0	0	0	0
ENSG00000258265.1_CTD-2311B13.2	0	0	0	0	0	0	0	0	0
ENSG00000258272.1_RP11-510I5.4	0	0	0	0	0	0	0	0	0
ENSG00000258279.2_LINC00592	0	0	3	1	0	2	0	1	0
ENSG00000258280.1_RP11-1028N23.2	0	0	0	0	0	0	0	0	0
ENSG00000258285.1_TESC-AS1	0	0	0	0	0	0	0	0	3.18
ENSG00000258289.7_CHURC1	1242.52	1149.18	1275.68	952.2	937.38	1012.56	898	1066.07	1087.45
ENSG00000258292.1_RP11-536G4.1	0	0	0	0	0	0	0	0	0
ENSG00000258301.3_RP11-488C13.5	26.67	28.28	35.04	61.87	23.83	53.84	29.75	54.7	73.92
ENSG00000258308.5_RP11-554E23.2	0	0	0	0	0	0	0	0	0
ENSG00000258311.5_RP11-644F5.10	119.12	233.15	263.16	262.58	208.48	198.67	358.15	267.11	301.59
ENSG00000258312.1_RP11-690J15.1	0	0	0	0	3	0	0	0	0
ENSG00000258313.1_RP11-167N24.5	0	0	0	0	0	0	0	0	0
ENSG00000258314.3_CTD-2314B22.1	0	0	0	0	0	0	0	0	0
ENSG00000258315.5_C17orf49	616.54	499.89	624.21	768.39	646.62	714.28	733.72	846.3	825.22
ENSG00000258331.1_RP11-118A3.1	0	0	0	0	0	0	0	0	0
ENSG00000258332.1_RP11-711C17.2	0	0	0	0	0	0	0	0	0
ENSG00000258338.1_RP11-87P13.2	0	0	0	0	0	0	0	0	0
ENSG00000258346.1_RP11-148B3.2	0	0	0	2	0	0	0	0	0
ENSG00000258354.1_MIR3180-1	0.33	0	0.33	0	0	0	0	0.67	0.67
ENSG00000258364.1_RP11-536C10.16	0	0	0	0	0	0	0	0	0
ENSG00000258366.7_RTEL1	281	281.92	315.63	279.16	252.05	226.4	132.42	178.94	401.26
ENSG00000258379.1_RP11-204N11.2	0	0	0	0	0	0	0	0	0
ENSG00000258383.1_CTD-2200A16.1	0	0	0	0	0	0	0	0	0
ENSG00000258386.1_RP11-187E13.2	0	0	0	0	0	0	0	0	0
ENSG00000258388.7_PPT2-EGFL8	87.94	53.69	80.33	63.62	44.94	75.55	125.98	102.23	65.43
ENSG00000258390.1_RP11-1070N10.4	0	0	0	0	0	0	1	0	0
ENSG00000258393.1_RP11-907D1.2	0	0	0	0	0	0	0	0	0
ENSG00000258399.6_MEG8	53	39	27	30	44	57	34	54	61
ENSG00000258402.1_RP11-516J2.1	0	0	0	0	0	0	0	0	0
ENSG00000258404.1_RP11-1029J19.5	0	0	0	0	0	0	0	0	0
ENSG00000258405.9_ZNF578	59.72	80	54	45	76	60.17	24	25	62
ENSG00000258410.1_RP11-173D3.1	7	7	5	1	2	1	0	0	3
ENSG00000258413.1_RP11-665C16.6	0	0	0	1	0	2	0	0	0
ENSG00000258414.1_RP11-356O9.1	0	0	0	0	0	0	4	0	0
ENSG00000258416.1_RP11-526N18.1	0	0	0	0	0	0	0	0	0
ENSG00000258417.3_RP11-240B13.2	0	0	0	0	0	0	0	0	0
ENSG00000258418.1_RP11-662J14.1	0	0	0	0	0	0	0	0	0
ENSG00000258425.1_CTD-2207P18.1	0	5.27	5.16	8.22	10.21	0	0	2.79	1.4
ENSG00000258426.1_RP11-452D21.1	0	0	0	0	0	0	0	0	0
ENSG00000258429.1_PDF	95.47	87.37	58.68	93.5	101.4	83.54	159.53	107.77	142.04
ENSG00000258433.1_RP11-255M2.1	1	0	0	0	0	0	0	0	0
ENSG00000258435.1_RP11-711D18.2	0	0	0	0	0	0	0	0	0
ENSG00000258436.1_RNASE12	0	0	0	0	0	0	0	0	0
ENSG00000258453.2_OR11H2	0	0	0	0	0	0	0	0	0
ENSG00000258460.1_RP11-168L7.1	0	0	0	0	0	0	0	0	0
ENSG00000258465.6_RP11-574F21.3	406.4	597.04	204.64	191.42	252.08	237.6	105.66	210.59	302.35
ENSG00000258466.5_RP11-1012A1.4	0.05	46.8	0	0	21.77	1.91	0	0	3.6
ENSG00000258472.8_RP11-192H23.4	70.37	32.9	84.34	51.01	56.16	53.92	68.43	50.46	38.69
ENSG00000258473.1_RP11-7F17.4	0	0	0	0	0	0	0	0	0
ENSG00000258474.1_RP11-187E13.1	0	0	0	1	0	0	0	0	0
ENSG00000258476.5_RP11-76E17.3	0	0	0	0	0	0	0	0	0
ENSG00000258479.5_LINC00640	1	0	0	0	1	1	0	0	1
ENSG00000258480.1_RP11-662J14.2	0	0	0	0	0	0	0	0	0
ENSG00000258481.1_RP11-472N19.3	0	0	0	0	0	0	0	0	0
ENSG00000258483.2_AC144835.1	0	0	0	0	0	0	0	0	0
ENSG00000258484.3_SPESP1	45.97	44	19	39.85	33.89	35.88	33.86	40	44.9
ENSG00000258487.1_RP11-99L13.1	0	0	0	0	0	0	0	0	0
ENSG00000258489.3_RP11-398J10.2	0	0	0	0	0	0	0	0	0
ENSG00000258496.1_RP11-1141N12.1	0	0	0	0	0	0	0	0	0
ENSG00000258497.1_CTD-2561F5.1	0	0	0	0	0	0	0	0	0
ENSG00000258498.6_DIO3OS	0	0	0	3	13	2	34	8	10
ENSG00000258499.1_RP11-862G15.2	0	0	0	0	0	0	0	0	0
ENSG00000258502.5_RP11-783L4.1	0	0	0	0	0	0	0	0	2
ENSG00000258504.2_RP11-638I2.6	45.99	18.18	15.75	25.12	0	6.06	0	25.38	35.68
ENSG00000258511.1_RP11-61O1.2	0	0	0	0	0	0	0	0	0
ENSG00000258512.1_LINC00239	2	1	0	0	0	0	0	2	0
ENSG00000258516.1_RP11-185P18.2	0	0	0	0	0	0	0	0	0
ENSG00000258517.1_RP6-91H8.1	0	1	0	0	0	0	0	0	0
ENSG00000258520.1_RP11-363J20.2	0	0	0	0	0	0	0	0	0
ENSG00000258526.5_RP11-111A21.1	3	2	0	0	0	0	0	0	0
ENSG00000258529.5_RP11-108O10.8	9.62	33.73	7.76	33.37	20.03	46.09	19.45	6.92	0
ENSG00000258532.1_RP11-353P15.1	0	0	0	0	0	0	0	0	0
ENSG00000258534.1_CTD-2134A5.4	0	0	0	0	0	0	0	0	0
ENSG00000258537.5_FRMD6-AS2	0	0	0	1	4	0	0	0	3
ENSG00000258538.5_RP11-753D20.3	0	0	0	0	0	0	0	0	0
ENSG00000258539.1_RP11-12J10.3	10.22	10.77	10.17	24.63	0	1.89	11.57	16.68	15.87
ENSG00000258548.5_LINC00645	0	0	0	0	0	0	0	0	0
ENSG00000258551.5_RP11-661P17.1	1	0	0	0	2	0	1	0	1
ENSG00000258555.4_SPECC1L-ADORA2A	21.05	63.73	0	0	0	148.85	0	78.24	223.37
ENSG00000258556.1_CTD-2568P8.1	0	0	0	0	0	0	0	0	0
ENSG00000258561.1_RP11-72M17.1	0	0	10	0	4	0	0	0	3
ENSG00000258569.1_RP11-99E15.2	0	0	0	0	0	0	0	0	0
ENSG00000258572.1_RP11-1070N10.3	3	3	9	0	4	4	0	0	4
ENSG00000258582.1_RP11-44L9.1	0	0	0	0	0	0	0	0	0
ENSG00000258583.5_LINC01500	0	0	3	1	3.03	0	0	0	2
ENSG00000258586.1_RP5-1021I20.2	0	0	0	0	0	0	0	0	0
ENSG00000258588.3_TRIM6-TRIM34	0	82.12	49.43	8.15	40.7	0	5.16	0	0
ENSG00000258592.1_RP11-108M12.3	0	0	0	0	0	0	0	0	0
ENSG00000258593.2_CTD-3051D23.4	0	0	0	0	0	0	0	0	0
ENSG00000258594.1_RP11-30G8.2	0	0	0	0	0	0	0	0	0
ENSG00000258598.1_RP11-260M19.1	0	0	0	0	0	0	0	0	0
ENSG00000258600.1_RP11-452D21.2	0	0	0	0	0	0	0	0	0
ENSG00000258602.1_RP11-7F17.7	2	6	0	1	3	2	2	5	4
ENSG00000258604.1_AL161668.5	0	0	0	0	0	1	0	0	0
ENSG00000258609.2_LINC-ROR	0	0	0	0	0	2	0	0	0
ENSG00000258610.1_RP11-488C13.7	0	0	35.97	0	31.76	0	44.29	16.39	0
ENSG00000258616.5_RP11-369C8.1	0	0	0	0	0	3	0	0	0
ENSG00000258630.1_RP11-725G5.2	0	0	0	0	0	0	0	0	0
ENSG00000258631.2_RP11-739G5.1	0	0	0	0	0	0	0	0	0
ENSG00000258636.1_CTD-2298J14.2	16	24	19	8	4	11	4	1	11
ENSG00000258643.5_BCL2L2-PABPN1	212.81	120.01	163.95	133.23	109.73	144.82	250.39	148.63	139.07
ENSG00000258644.5_SYNJ2BP-COX16	56.16	84.9	103.75	44.82	82.38	57.45	37.06	62.56	72.92
ENSG00000258647.5_LINC00930	0	0	0	0	0	0	0	0	0
ENSG00000258649.1_CTD-2142D14.1	0	0	0	0	5	0	0	0	0
ENSG00000258651.1_RP11-545M17.1	0	0	0	0	0	0	2.02	0	0
ENSG00000258653.3_RP5-1021I20.4	43.22	30.02	108.3	99.59	95.58	0	27.38	40.55	45.06
ENSG00000258654.1_RP11-509A17.3	0	0	0	0	0	0	0	0	0
ENSG00000258659.6_TRIM34	300	150.55	117.88	228.51	149.56	204	142.67	381	284
ENSG00000258667.1_HIF1A-AS2	18	6	5	4	16	5	0	6	5
ENSG00000258672.1_RP11-543C4.3	0	0	0	0	0	0	0	0	0
ENSG00000258674.5_CTC-260F20.3	46.28	54.55	4.29	25.24	46.06	12.63	91.7	18.95	49.63
ENSG00000258675.1_RP11-299L17.3	0	0	0	0	0	0	0	0	0
ENSG00000258677.2_RP11-463D19.2	63.9	115.79	92.5	58.8	115.22	106.74	37.88	45.12	75.44
ENSG00000258678.1_RP11-1078H9.1	0	0	0	0	0	0	0	0	0
ENSG00000258683.1_RP11-11K13.1	0	0	0	0	0	0	0	0	0
ENSG00000258689.1_LINC01269	0	0	0	0	0	0	0	0	3
ENSG00000258691.1_RP11-404P21.8	46.63	55.53	50.26	60.76	63.42	66.62	72.28	22.93	45.87
ENSG00000258693.1_RP11-436M15.3	1	0	0	0	0	0	0	0	2
ENSG00000258694.1_RP11-1033H12.1	0	0	0	0	0	0	0	0	0
ENSG00000258698.1_RP11-589M4.3	0	0	0	0	0	0	0	0	0
ENSG00000258700.5_LINC00871	0	0	0	0	0	0	0	0	0
ENSG00000258701.1_LINC00638	15	20	7	24	5	22	9	31	8
ENSG00000258702.1_RP11-433J8.1	3	0	0	8	0	3	0	0	0
ENSG00000258703.1_RP11-1085N6.4	0	0	0	0	0	0	0	0	0
ENSG00000258710.7_LINC01193	0	0	0	0	0	0	0	2	0
ENSG00000258711.2_RP11-218E20.3	14	5	2	12	3	9	0	0	3
ENSG00000258713.2_C20orf141	0	0	0	0	0	0	0	0	0
ENSG00000258717.1_RP11-566J3.2	0	0	0	0	0	0	0	0	0
ENSG00000258718.1_RP11-226P1.2	0	0	0	0	0	0	0	0	0
ENSG00000258724.1_CTD-2135J3.4	5.47	0	4.61	3.75	0	4.01	0	1.24	10.78
ENSG00000258728.1_RP11-195F19.29	0	10.97	0	23.48	18.62	0	0	0	0
ENSG00000258729.2_RP11-404P21.6	0	0	0	4	0	0	0	0	2
ENSG00000258733.5_CTD-2341M24.1	4	2	4	3	5	7	1	9	6
ENSG00000258735.1_LINC00637	0	0	0	0	0	0	0	0	0
ENSG00000258736.1_RP11-982M15.7	1	0	0	7	0	1	0	2	0
ENSG00000258740.1_RP11-293M10.1	0	0	0	0	0	0	0	0	0
ENSG00000258742.5_RP11-862G15.1	0	0	0	0	0	0	0	0	0
ENSG00000258743.5_RP11-406A9.2	0	0	0	0	0	0	0	0	0
ENSG00000258751.1_RP11-2G1.1	0	0	0	0	0	0	0	0	0
ENSG00000258753.1_RP11-794A8.1	0	0	0	0	0	0	0	0	0
ENSG00000258754.7_LINC01579	4	0	0	7	7	0	5	1	0
ENSG00000258760.1_CTD-2509G16.5	0	0	0	0	0	0	0	0	0
ENSG00000258765.1_RP11-692C24.2	1	2	0	0	0	0	0	0	0
ENSG00000258768.2_CTD-2292M16.8	33	38	33.94	46.81	43	31.6	42.7	46	44
ENSG00000258770.1_CTD-2007A10.1	0	0	0	0	0	0	0	0	0
ENSG00000258772.1_RP11-84C10.3	0	0	0	0	0	0	0	0	0
ENSG00000258773.1_RP11-255M2.2	1	0	6	0	1	0	0	0	0
ENSG00000258776.1_RP11-1085N6.5	0	0	0	0	0	0	0	0	0
ENSG00000258777.1_HIF1A-AS1	2.2	2.31	0	2.24	10.09	10.02	0	8.88	15.49
ENSG00000258779.6_LINC01568	0	0	0	0	0	0	0	0	0
ENSG00000258784.1_RP11-813I20.2	0	0	0	0	0	0	0	0	0
ENSG00000258785.5_LINC01580	0	0	0	0	0	0	0	0	0
ENSG00000258790.1_RP11-561B11.2	30.56	12.06	60.31	68.03	22.44	28.27	98.31	12.38	111.8
ENSG00000258791.7_LINC00520	0	0	0	0	0	0	0	0	0
ENSG00000258792.4_RP11-944C7.1	0	0	0	4	0	0	0	0	0
ENSG00000258795.1_RP11-1082A3.1	0	0	0	0	0	0	0	0	0
ENSG00000258798.1_RP11-895M11.3	0	0	0	0	0	0	0	0	0
ENSG00000258800.1_CTD-2302E22.2	0	0	0	0	0	2.59	0.2	0	0
ENSG00000258803.1_RP11-624J12.1	0	0	0	0	0	0	0	0	0
ENSG00000258804.1_RP11-322L20.1	0	0	0	0	0	0	0	0	0
ENSG00000258807.5_RP11-1152H15.1	0	0	0	0	0	0	0	0	0
ENSG00000258808.1_RP11-255G12.3	0	0	0	0	0	0	1	0	0
ENSG00000258809.1_CTD-2555O16.1	0	0	0	3	5	2	3	0	1
ENSG00000258811.1_CTD-3051D23.1	3	10	3	8	4	6	0	1	2
ENSG00000258814.1_CTD-2128A3.3	0	0	0	0	0	0	0	0	0
ENSG00000258815.1_RP11-408B11.2	0	0	0	0	0	0	0	0	0
ENSG00000258817.1_OR4C13	0	0	0	0	0	0	0	0	0
ENSG00000258818.3_RNASE4	275.67	383.78	491.78	391.88	373.46	397.44	337.77	370.44	425.3
ENSG00000258819.1_RP11-7F17.3	4	0	2	0	1	9	6	1.97	2
ENSG00000258826.5_RP11-300J18.1	0	0	0	0	0	0	0	0	0
ENSG00000258830.1_RP11-123K3.4	0	0	0	0	0	0	49.19	1.81	0
ENSG00000258831.1_RP11-76E17.4	0	0	0	0	0	0	0	0	0
ENSG00000258838.5_ERCC6-PGBD3	503.74	526.95	656.7	260.06	442.39	391.72	290.85	358.9	427.97
ENSG00000258839.2_MC1R	212.11	148	103	116	115	138	118	143	163
ENSG00000258842.1_RP11-355I22.5	0	0	0	0	0	0	0	0	0
ENSG00000258844.1_RP11-259K15.2	0	0	0	0	0	0	0	0	0
ENSG00000258845.1_RP11-945F5.1	0	0	0	0	0	0	0	0	3
ENSG00000258847.1_CTD-2014B16.3	0	0	0	0	0	0	0	0	0
ENSG00000258850.1_RP11-214N1.1	0	0	0	0	0	0	0	0	0
ENSG00000258853.1_RP11-30G8.1	0	0	0	0	0	0	0	0	0
ENSG00000258857.1_RP11-247L20.3	0	0	0	0	0	0	0	0	2
ENSG00000258859.1_RP11-594C13.1	0	0	0	0	0	0	0	0	0
ENSG00000258860.1_RP11-561B11.3	0	0	0	0	0	0	0	0	0
ENSG00000258861.1_MIR381HG	0	0	0	0	0	0	0	0	0
ENSG00000258864.1_CTC-554D6.1	0	2.56	0	0	0	0	0	0	0
ENSG00000258866.1_RP11-991C1.2	0	0	0	0	0	0	0	0	0
ENSG00000258867.5_LINC01146	0	0	0	0	0	0	0	0	0
ENSG00000258868.1_RP11-816J8.1	0	0	0	0	0	0	0	0	0
ENSG00000258869.1_RP11-204N11.1	0	0	0	0	0	0	0	0	0
ENSG00000258871.1_RP3-514A23.2	0	0	0	0	0	0	0	0	0
ENSG00000258873.2_DUXA	0	0	0	0	0	0	0	0	0
ENSG00000258876.1_RP11-270M14.5	2.18	5.43	2.22	2.17	0	5.28	0	6.89	0
ENSG00000258879.1_RP11-713N11.5	0	3	0	6	1	1	0	0	0
ENSG00000258881.6_AC007040.11	9.15	2.23	17.96	5.8	9.03	10.16	5.34	2.24	4.51
ENSG00000258882.1_CTD-2277K2.1	0	0	0	0	0	0	0	0	0
ENSG00000258884.1_CTD-3035D6.2	0	0	0	0	0	0	0	0	0
ENSG00000258888.1_RP11-326A13.1	0	0	0	0	0	0	0	0	0
ENSG00000258890.6_CEP95	744.14	711.4	669	761.71	638.71	631.24	596.18	704.51	776.81
ENSG00000258902.1_CTD-2128A3.2	0	0	0	0	0	0	0	0	0
ENSG00000258903.1_RP11-355I22.2	0	0	0	0.9	0	0	0	0	0
ENSG00000258908.1_RP11-203M5.8	0	0	0	0	0	0	7.71	0	0
ENSG00000258909.1_RP11-164C12.2	0	0	0	0	0	0	0	0	0
ENSG00000258910.2_RP11-19E11.1	8	33	6	20	14	10	2	4	7
ENSG00000258912.1_RP11-1079H9.1	0	0	0	0	0	0	0	0	0
ENSG00000258913.1_RP11-260M19.2	0	0	0	0	0	0	0	0	0
ENSG00000258914.1_CTD-2134A5.3	0	0	0	0	0	0	0	0	0
ENSG00000258918.1_RP11-219E7.4	0	0	0	0	0	0	0	0	0
ENSG00000258919.1_RP11-1029J19.4	0	0	0	0	0	0	0	0	0
ENSG00000258927.1_RP11-1070N10.5	0	0	0	0	0	0	0	0	0
ENSG00000258929.6_RP11-58E21.3	7	2	0	2	8	0	7	0.89	7
ENSG00000258931.1_RP11-1084I9.2	0	0	0	0	0	0	0	0	0
ENSG00000258933.1_RP11-991C1.1	0	1	0	0	0	0	0	0	0
ENSG00000258935.1_RP11-1078H9.2	0	0	0	0	0	0	0	0	0
ENSG00000258941.3_RP11-407N17.3	0	0	0	0	0	0	0	0	0
ENSG00000258942.1_RP11-255G12.2	0	4	0	0	0	2	0	1	0
ENSG00000258943.1_RP11-696D21.2	1	0	2	0	0	1	0	0	0
ENSG00000258945.1_RP11-497E19.2	0	0	5.32	0	0.13	4.59	0	0	2.67
ENSG00000258946.5_RP11-58E21.4	0	1	0	0	0	0	0	3	0
ENSG00000258947.6_TUBB3	3043.2	1559.76	1792.26	1497.86	1326.08	1358.28	1180.64	1192.74	1114.09
ENSG00000258952.2_SALRNA1	3	13	1	4	13	11	2	4	8
ENSG00000258954.1_RP11-692C24.1	0	0	0	0	0	0	0	0	0
ENSG00000258955.1_LINC00519	9	0	4	1	2	4	1	10	6
ENSG00000258957.1_RP11-363J20.1	0	3	2	2	0	0	0	0	2
ENSG00000258958.1_RP11-594C13.2	0	0	0	0	0	0	0	0	0
ENSG00000258969.1_RP11-305B6.3	0	0	0	0	0	0	0	0	0
ENSG00000258973.1_RP11-934B9.3	5.55	0	2.26	10.43	0	8.8	0	0	4.34
ENSG00000258975.1_RP11-753D20.1	0	0	0	0	0	0	0	0	0
ENSG00000258976.1_CTD-2207P18.2	6	4	0	3	1	9	0	8	17
ENSG00000258977.1_LINC01467	0	0	0	0	0	0	0	0	0
ENSG00000258979.1_RP11-433J8.2	0	0	0	0	0	0	0	0	0
ENSG00000258984.5_UBE2F-SCLY	0	113.21	0	0	4.39	106.5	0	14.89	0
ENSG00000258986.6_TMEM179	5	3	5	2	4	0	4	3	1
ENSG00000258989.1_RP11-47I22.4	0	0	0	7.29	4.22	7.32	1.47	6.5	0
ENSG00000258992.5_TSPY1	0	0	0	0	0	0	0	0	0
ENSG00000258994.1_RP11-26L16.1	0	0	0	0	0	0	0	0	0
ENSG00000258998.1_RP11-398E10.1	0	1	0	0	0	0	0	0	0
ENSG00000259002.2_RP11-671J11.7	2	0	2	3.03	0	1.01	0	0	3.03
ENSG00000259003.1_AE000662.92	0	0	0	0	0	0	0	0	0
ENSG00000259004.1_RP11-8L8.2	0	0	0	0	0	0	0	0	0
ENSG00000259005.1_RP3-449M8.6	2	2	0	2	2	2	0	3	1
ENSG00000259008.1_RP11-932A10.1	3	0	2	0	0	1	0	0	0
ENSG00000259011.1_RP11-2C7.1	0	0	0	0	0	0	0	0	0
ENSG00000259017.1_RP11-561B11.6	0	0	0	0	0	0	0	0	0
ENSG00000259023.2_LINC00524	0	0	0	0	0	0	0	0	0
ENSG00000259024.6_TVP23C-CDRT4	287	305.61	334.38	490.35	368.31	389.01	439.34	402.42	499.19
ENSG00000259026.1_RP11-907D1.1	0	0	0	0	0	0	0	0	0
ENSG00000259028.1_RP11-325D8.1	0	0	0	0	0	0	0	0	0
ENSG00000259030.6_FPGT-TNNI3K	32.75	30.9	43.82	34.78	43.24	52.1	15.57	29.85	20.66
ENSG00000259031.1_CTD-2062F14.3	0	0	0	0	1	0	2.77	0	0
ENSG00000259033.1_RP11-718G2.5	0	0	0	0	0	0	0	0	0
ENSG00000259035.1_RP11-666E17.1	0	0	0	0	0	0	0	0	0
ENSG00000259040.4_BLOC1S5-TXNDC5	89.94	0	0	258.7	46.9	0	93.1	0	0
ENSG00000259041.1_RP11-167B3.1	0	0	0	0	0	0	0	0	0
ENSG00000259042.2_AE000661.50	0	0	0	0	0	0	0	0	0
ENSG00000259044.1_RP11-789A21.1	0	0	0	0	0	0	0	0	0
ENSG00000259054.1_AE000662.93	0	0	0	0	0	0	0	0	0
ENSG00000259058.1_RP11-488C13.4	0	0	0	0	0	0	0	0	0
ENSG00000259060.6_RNASE11	0	0	0	0	0	0	0	0	0
ENSG00000259061.1_RP11-736P16.1	0	0	0	0	0	0	0	0	0
ENSG00000259066.5_RP11-371E8.4	34.74	48.29	70.02	30.29	4.3	25.56	70.52	51.68	25.41
ENSG00000259067.1_CTD-3051D23.3	0	0	0	3	0	0	0	0	0
ENSG00000259069.1_RP11-597A11.6	0	0	1.02	0	0	0	0	0	0
ENSG00000259070.5_LINC00639	2	0	0	0	0	0	5	0	0
ENSG00000259071.1_RP11-247L20.4	0	0.3	4.94	2.34	0	12.18	0	3.07	8.6
ENSG00000259072.1_RP11-96D24.1	0	0	0	0	0	0	0	0	0
ENSG00000259075.6_POC1B-GALNT4	39.82	0	39.05	0	15.05	37.02	88.82	0	112.65
ENSG00000259077.1_RP11-804L24.2	0	0	0	0	0	0	0	0	0
ENSG00000259082.1_RP11-168L7.3	0	0	0	0	0	0	0	0	0
ENSG00000259087.5_RP11-356O9.2	0	0	0	0	0	0	0	0	0
ENSG00000259093.1_RP11-1112J20.2	0	1.05	2.05	0	0	0	0	0	0
ENSG00000259097.1_RP11-61O1.1	0	0	0	0	0	0	0	0	0
ENSG00000259104.2_PTCSC3	0	0	0	0	0	0	0	0	0
ENSG00000259107.1_LINC00911	0	0	0	0	0	0	0	0	0
ENSG00000259108.2_LINC01595	0	0	0	0	0	0	0	0	0
ENSG00000259110.1_RP11-359N5.1	0	0	0	0	0	0	0	0	0
ENSG00000259111.1_RP11-280K24.1	0	0	0	0	0	0	0	0	0
ENSG00000259112.1_NDUFC2-KCTD14	22.17	26.49	2.72	0	3.34	0	0	0	10.59
ENSG00000259113.1_RP11-406H23.2	0	4	0	0	1	1.01	0	0	0
ENSG00000259115.1_CTD-2540L5.5	0	0	0	0	0	0	0	0	0
ENSG00000259119.1_RP11-1127D7.1	0	0	0	0	0	0	0	0	0
ENSG00000259120.2_SMIM6	6	6	0	0	7	0	0	0	3
ENSG00000259123.1_RP11-76E17.2	0	0	0	0	0	0	0	0	0
ENSG00000259124.1_RP11-187O7.3	0	0	0	0	0	0	0	0	0
ENSG00000259126.1_RP11-99L13.2	0	0	0	0	0	0	0	0	0
ENSG00000259129.5_LINC00648	0	0	0	0	0	0	0	0	0
ENSG00000259130.1_RP11-219E7.3	0	2	0	0	0	0	0	0	0
ENSG00000259132.1_RP11-298I3.5	30.63	30.92	49.72	128.96	119.14	15.77	0	85.42	0
ENSG00000259134.5_LINC00924	0	0	0	0	0	1	0	0	0
ENSG00000259142.1_LINC00644	0	0	0	0	0	0	0	0	0
ENSG00000259149.1_RP11-313C4.1	0	0	0	0	0	0	0	0	0
ENSG00000259150.5_LINC00929	0	0	0	0	0	0	0	0	0
ENSG00000259153.1_RP6-65G23.3	0	0	0	0	0	0	0	0	0
ENSG00000259158.2_ADAM20P1	4	3	7	8	9	6	6	1	13
ENSG00000259159.5_MFRP	3	0	0	9.01	0	1.5	0	3	7.51
ENSG00000259164.1_RP11-463C8.4	0	0	0	0	7.08	0	0	0	0
ENSG00000259166.1_RP11-1029J19.2	0	0	0	0	0	0	0	0	0
ENSG00000259170.1_RP11-763K15.1	0	0	0	0	0	0	0	0	0
ENSG00000259171.1_RP11-903H12.5	684.61	344	396.42	505.84	408.54	573.48	414.75	451.79	463.59
ENSG00000259178.1_CTD-2184D3.3	0	0	0	0	0	0	0	0	0
ENSG00000259181.1_RP11-463I20.3	0	0	0	2	0	0	5	0	0
ENSG00000259182.5_RP11-424I19.2	3	0	0	1	0	0	0	0	0
ENSG00000259187.1_CTD-2008A1.1	20.65	10.77	5.93	4.19	8.04	0.75	16.37	6.25	12.94
ENSG00000259198.1_RP11-133K1.6	0	0	0	0	0	0	0	0	0
ENSG00000259199.1_CTD-2544M6.1	0	0	0	0	0	0	0	0	0
ENSG00000259200.1_RP11-718O11.1	1	0	1	0	0	0	0	0	0
ENSG00000259203.1_RP11-209K10.2	0	0	0	0	0	0	0	0	0
ENSG00000259207.7_ITGB3	316.9	438.27	506.19	295.18	395.96	325.94	122.47	261.05	289.68
ENSG00000259215.1_RP11-253M7.4	0	0	0	0	2	0	0	0	0
ENSG00000259218.5_LINC00928	0	0	0	0	0	0	0	0	0
ENSG00000259222.2_RP11-809H16.5	0	0	0	0	0	0	0	0	0
ENSG00000259223.2_RP11-82L7.4	0	0	0	0	0	0	0	0	0
ENSG00000259224.2_SLC35G6	7	6	6	1	5.65	4	0	9	15
ENSG00000259225.6_RP11-1008C21.1	0	2	0	0	2	0	0	0	0
ENSG00000259230.1_CTD-2555C10.3	0	0	0	6	0	3	0	0	0
ENSG00000259234.5_ANKRD34C-AS1	0	0	0	0	0	0	0	0	1
ENSG00000259235.1_RP11-605F22.2	1	2	0	1	2.83	2	9	0	6
ENSG00000259237.1_RP11-209E8.1	0	0	0	0	0	0	0	0	0
ENSG00000259240.1_RP11-108K3.1	2	0	0	0	0	0	0	0	0
ENSG00000259241.1_RP11-313P18.2	0	0	0	0	0	0	0	0	0
ENSG00000259245.1_RP11-684B21.1	0	0	0	2	0	0	0	0	3
ENSG00000259252.1_AC011648.1	0	0	0	0	0	0	0	0	0
ENSG00000259255.1_RP11-627D16.1	0	0	0	0	0	0	0	0	0
ENSG00000259256.1_RP11-838N2.3	0	0	0	0	0	0	0	0	0
ENSG00000259267.2_RP11-432J9.6	0	0	0	0	0	0	0	0	0
ENSG00000259268.1_AC007950.1	0	0	0	2	0	0	0	0	0
ENSG00000259269.1_RP11-624L4.2	0	0	0	0	1	0	0	0	0
ENSG00000259275.2_RP11-522B15.3	17	31	20.96	31	16	21	18.68	16	26
ENSG00000259278.1_RP11-62C7.2	0	0	0	0	0	0	0	0	0
ENSG00000259284.1_RP11-162I7.1	0	0	0	0	0	0	0	0	0
ENSG00000259288.5_PAK6	1.35	1	0	6.31	2.25	4.69	0	0	0
ENSG00000259289.2_RP11-798K3.3	0	0	0	1	0	3	4	0	3
ENSG00000259305.5_ZHX1-C8orf76	21.45	4.97	3.86	17.14	9.86	0	43.56	6.3	17.37
ENSG00000259306.2_RP11-108K3.2	0	0	0	0	0	0	0	0	0
ENSG00000259309.1_RP11-19J5.2	0	0	0	0	0	0	0	0	0
ENSG00000259312.1_RP11-522B15.5	0	0	0	0	0	0	0	0	0
ENSG00000259316.7_CTD-2116N17.1	9.03	0	22.43	5.7	8.85	5.58	0	14.15	2.18
ENSG00000259320.1_RP11-183E24.2	0	0	0	0	0	0	0	0	0
ENSG00000259321.1_RP11-468E2.5	2.81	2.97	9	4	6.77	9.03	14	6	2.34
ENSG00000259327.1_CTD-2184D3.6	6.96	3.72	44.87	19.91	0	17.48	0	28.28	2.92
ENSG00000259331.1_RP11-57P19.1	0	0	0	0	0	0	0	0	0
ENSG00000259332.2_ST20-MTHFS	100.91	103.8	94.72	96.2	81	88.49	33.15	140.43	85.16
ENSG00000259334.1_LINC00596	0	0	0	1	0	0	0	0	0
ENSG00000259336.1_RP11-323I15.5	0	0	0	6	0	0	0	0	2
ENSG00000259341.1_RP11-20G13.1	0	0	0	0	0	0	0	0	0
ENSG00000259345.5_RP11-624L4.1	14	13	18	9	17	18	8	19	14
ENSG00000259347.5_RP11-798K3.2	4	0	0	0	0	0	0	2	0
ENSG00000259348.1_RP11-4G2.1	0	0	0	0	0	0	0	0	0
ENSG00000259359.1_RP11-327J17.2	0	0	0	0	0	0	0	0	0
ENSG00000259361.5_LINC00927	0	0	0	0	0	0	0	0	0
ENSG00000259362.2_RP11-307C19.1	0	1	0	2	0	0	0	0	0
ENSG00000259363.5_CTD-2054N24.2	53.23	54.12	10.44	17.52	49.73	58.16	11.67	26.15	43
ENSG00000259365.1_RP11-424I19.1	0	0	0	3	0	0	0	0	0
ENSG00000259371.2_RP11-468E2.6	6.51	9.07	0	0	3.94	2.41	0	0	0
ENSG00000259372.2_CTD-2240J17.1	0	0	0	0	4	0	0	0	0
ENSG00000259380.5_RP11-346D14.1	5	2	0	0	1	3	0	2	3
ENSG00000259383.1_RP11-403B2.6	0	0	0	0	0	0	0	0	0
ENSG00000259384.6_GH1	0	0	0	1	0	0	0	0	0
ENSG00000259390.2_RP11-27M9.1	0	0	0	0	0	0	0	0	0
ENSG00000259395.1_RP11-475A13.2	0	0	0	0	0	0	0	0	0
ENSG00000259399.1_TGIF2-C20orf24	0	0	2.28	0	0	0	0	0	0
ENSG00000259403.1_RP11-315L6.1	0	0	0	0	0	0	0	0	0
ENSG00000259417.2_LINC01314	0	0	4	3	0	0	0	1	5
ENSG00000259420.5_RP11-307C19.2	6	5	0	5	5	5	13	2	5
ENSG00000259423.2_RP11-265N7.2	3	0	0	0	0	3	0	0	1
ENSG00000259431.5_THTPA	304.57	326.04	250.87	300.1	283.48	261.24	247.35	372.21	333.57
ENSG00000259434.1_RP11-720L8.1	0	0	0	0	0	0	0	0	0
ENSG00000259437.1_RP11-798K3.4	0	0	1	0	0	0	0	0	0
ENSG00000259438.1_CTD-2650P22.1	4	10	0	3	0	6	2	12	3
ENSG00000259439.2_RP11-89K21.1	0	0	0	0	0	0	0	0	0
ENSG00000259443.1_RP11-403B2.5	0	0	0	0	0	0	0	0	0
ENSG00000259445.1_RP11-276M12.1	0	0	0	0	0	0	0	0	0
ENSG00000259447.1_RP11-462P6.1	0	0	0	0	0	0	0	0	0
ENSG00000259448.2_RP11-16E12.1	0	0	8	6	0	2	0	0	3
ENSG00000259450.1_RP11-265N7.1	0	4	6	1	3	7	0	7	6
ENSG00000259457.1_RP11-279F6.2	0	0	0	0	0	0	0	0	0
ENSG00000259459.5_RP11-321G12.1	16	2	8	11	6	13	2	13	17
ENSG00000259469.1_RP11-227D13.4	0	0	0	0	0	0	0	0	0
ENSG00000259471.1_LINC01169	0	0	0	0	0	0	0	0	0
ENSG00000259473.1_RP11-96C21.1	0	0	0	0	0	0	0	0	0
ENSG00000259478.2_RP11-753A21.1	0	0	0	0	0	0	0	0	0
ENSG00000259483.1_RP11-930O11.2	0	0	0	0	0	0	0	0	0
ENSG00000259485.1_CTD-2147F2.1	0	0	0	0	0	0	0	0	0
ENSG00000259494.1_MRPL46	337	247	289	259	263	234	315	345	288
ENSG00000259495.2_RP11-210M15.2	38	23	41	40	17	28	17	15	30
ENSG00000259499.1_RP11-616K22.2	1	0	1	2	0	1	0	0	0
ENSG00000259503.1_RP11-543G18.1	0	0	0	0	0	0	0	0	0
ENSG00000259504.2_RP11-352D13.5	0	0	0	0	0	0	0	0	0
ENSG00000259508.1_RP11-661D19.3	0	0	0	0	0	0	0	0	0
ENSG00000259511.1_UBE2Q2L	26	31	25	8	26	18	7	6	28
ENSG00000259517.2_RP11-324D17.1	0	0	0	0	0	0	4	0	0
ENSG00000259518.1_LINC01583	0	0	0	0	3	5	0	0	0
ENSG00000259522.2_RP11-468E2.2	33	84.36	0	52.93	45.13	14.51	2.05	5.95	37.54
ENSG00000259527.2_LINC00052	0	0	0	0	0	0	0	0	0
ENSG00000259529.1_RP11-468E2.4	70.22	14.53	33.86	65.65	64.56	20.45	24.66	44.24	32.36
ENSG00000259530.1_RP11-259A24.1	0	0	0	0	0	0	0	0	0
ENSG00000259532.1_RP11-138H8.2	1	0	0	3	1	0	0	0	0
ENSG00000259534.1_RP11-522B15.7	0	0	0	0	0	0	0	0	0
ENSG00000259542.5_RP11-522B15.4	0	0	4.04	0	0	0	1.32	0	0
ENSG00000259543.1_CTD-2034I4.1	0	0	0	0	0	0	0	0	0
ENSG00000259548.1_RP11-38G5.2	0	0	3	0	0	0	0	0	2
ENSG00000259551.1_RP11-182J1.10	5.94	6.5	5	1	1.35	4	6	0	1
ENSG00000259553.3_AC140725.4	21.24	2.5	18.03	7.5	4.67	4.85	5.5	3	17.25
ENSG00000259560.1_RP11-648K4.2	0	0	0	0	0	0	0	0	0
ENSG00000259571.1_BLID	3	3	9	5	0	0	0	3	6
ENSG00000259572.5_LINC01491	0	0	0	0	0	0	0	0	0
ENSG00000259577.1_RP11-430B1.2	17.82	4	10	5	4.73	15	27	9	12
ENSG00000259579.1_RP11-66B24.5	1	2	0	1	0	3	0	0	0
ENSG00000259582.3_RP11-461F11.3	0	0	0	0	0	0	0	0	0
ENSG00000259584.1_RP11-521C20.2	1	0	0	0	0	0	1	1	0
ENSG00000259587.2_RP11-463I20.2	0	0	0	0	0	0	0	0	0
ENSG00000259590.1_RP11-20G13.3	0	0	0	0	1	0	0	0	0
ENSG00000259594.5_CTD-2034I4.2	0	0	0	0	0	0	0	0	0
ENSG00000259604.5_RP11-66B24.1	3	10	7	5	8	9	17	7	4
ENSG00000259610.1_RP11-499F3.1	0	0	0	0	1	0	0	0	0
ENSG00000259611.1_LINC01582	0	0	0	0	0	0	0	0	0
ENSG00000259616.2_RP11-507B12.2	0	0	0	0	0	0	0	0	0
ENSG00000259618.1_RP11-562A8.5	0	0	0	0	1	2	0	0	0
ENSG00000259631.1_RP11-557C18.4	0	0	0	0	0	0	0	0	0
ENSG00000259639.5_RP11-184D12.1	0	0	0	0	0	1	0	0	0
ENSG00000259641.5_PCAT29	0	0	0	0	0	0	0	0	0
ENSG00000259647.1_RP11-143J24.1	0	0	0	0	0	0	0	0	0
ENSG00000259652.1_RP11-797A18.3	0	0	0	0	0	0.02	0	2.23	0
ENSG00000259656.1_RP11-325E5.1	2	3	4	3	2	0	0	0	2
ENSG00000259658.3_RP11-89K11.1	9.77	14.88	30.56	10.48	9.27	4.84	4.33	8.85	0
ENSG00000259664.2_CTD-2147F2.2	0	0	0	0	0	0	0	0	0
ENSG00000259669.5_RP11-643A5.2	0	0	0	0	0	0	0	0	0
ENSG00000259672.1_RP11-69G7.1	0	0	0	0	0	0	0	0	0
ENSG00000259673.5_IQCH-AS1	63	92.4	79.9	94.98	77.54	104.43	61.99	100.32	129.45
ENSG00000259675.1_RP11-507B12.1	0	0	0	0	0	0	0	0	0
ENSG00000259676.1_RP11-343B18.2	25	8	2	25	12	13	8	6	10
ENSG00000259680.5_RP11-812E19.9	0	0	0	0	0	0	0	0	0
ENSG00000259681.1_RP11-96O20.2	0	0	0	0	0	0	0	0	0
ENSG00000259685.2_CTD-2315E11.1	0	0	0	0	0	0	0	0	0
ENSG00000259687.1_LINC01220	3	3	0	0	0	2	1	0	0
ENSG00000259692.5_RP11-499F3.2	0	0	0	0	1	0	0	0	0
ENSG00000259694.1_RP13-262C2.3	5.94	6.5	5	1	1.35	4	6	0	1
ENSG00000259697.1_RP11-299H22.1	0	0	0	0	0	0	0	0	0
ENSG00000259702.1_RP11-236L14.1	0	0	0	0	0	0	0	0	0
ENSG00000259703.5_LINC00593	0	0	0	0	0	0	0	0	0
ENSG00000259705.1_RP11-227D13.1	32	20	27	34	20	20	31	25	32
ENSG00000259711.1_CTD-3032H12.2	2	0	0	0	1	1	0	0	0
ENSG00000259715.1_CTD-3110H11.1	7	4	6	6	27	14	12	0	13
ENSG00000259717.1_LINC00677	0	0	0	0	0	0	0	0	0
ENSG00000259719.5_RP11-930O11.1	0	0	0	0	0	0	0	0	0
ENSG00000259721.1_RP11-758N13.1	3.09	0	0	0	0	0	0	0	0
ENSG00000259724.1_LINC01581	0	0	0	0	0	0	0	0	0
ENSG00000259725.1_CTD-3032H12.1	3	0	0	2	0	0	0	0	0
ENSG00000259727.1_RP11-1069G10.2	2	0	0	0	5	1	0	4	4
ENSG00000259730.1_CTD-2007H18.1	0	0	0	0	0	0	0	0	0
ENSG00000259731.2_RP11-326N17.1	0	0	0	0	0	0	0	0	0
ENSG00000259737.6_RP11-475A13.1	0	0	0	0	0	0	0	0	3
ENSG00000259747.1_RP11-275I4.2	0	0	0	0	0	0	0	0	0
ENSG00000259752.2_AC066615.1	0	0	0	0	0	0	0	0	0
ENSG00000259753.1_RP11-290H9.2	39.98	50.45	44.17	99.86	41.91	38.69	57.75	4.29	72.29
ENSG00000259754.1_RP11-208K4.1	0	0	0	0	0	0	0	0	0
ENSG00000259757.1_RP11-129I19.2	0	0	0	0	0	0	0	0	0
ENSG00000259759.1_RP11-324D17.2	0	0	0	0	0	0	0	0	1
ENSG00000259761.1_RP11-138H10.2	0	0	0	0	0	0	0	0	0
ENSG00000259763.1_RP11-327J17.1	0	0	0	6	0	0	0	0	0
ENSG00000259772.6_RP11-16E12.2	0	0	0	0	1	0	0	0	0
ENSG00000259774.1_RP11-182J1.13	37.13	45	17	20	21.3	17	0	10	19
ENSG00000259776.1_RP11-544D21.2	0	0	0	0	0	3	0	0	0
ENSG00000259779.1_RP11-231E4.2	0	0	0	0	0	0	0	0	0
ENSG00000259780.3_RP11-304L19.12	13	0	0	0	0	0	0	3	18
ENSG00000259783.5_RP11-1006G14.2	11.78	0	0	1.45	9.11	0	1	0	4
ENSG00000259784.1_RP11-20I23.3	0	0	0	0	0	16.22	0	0	0
ENSG00000259786.6_CTD-2118P12.1	0	6	0	0	0	0	0	0	0
ENSG00000259789.1_RP11-1078H9.6	0	0	0	0	0	0	0	0	0
ENSG00000259791.1_RP11-14K3.7	0	0	0	0	0	0	0	0	0
ENSG00000259803.6_SLC22A31	0	0	7	1	2	0	47	1	2
ENSG00000259807.1_RP11-426C22.4	100.11	72.6	75.23	94.94	117.47	78.64	33.7	61.76	92
ENSG00000259814.1_RP11-300A12.2	0	0	0	0	0	0	0	0	0
ENSG00000259815.1_RP11-565N2.2	0	0	0	0	0	0	0	0	0
ENSG00000259817.1_RP11-53L24.1	0	0	0	0	0	0	0	0	0
ENSG00000259819.1_RP11-568A19.1	0	0	0	0	0	0	0	0	0
ENSG00000259820.1_AC083843.1	69	38	33	26	33	28	19	17	38
ENSG00000259821.1_RP11-169E6.4	0	0	0	0	0	0	0	0	0
ENSG00000259823.5_LYPD8	0	3	0	0	0	0	0	0	0
ENSG00000259828.1_RP11-63E9.1	1	0	0	0	0	0	0	1	0
ENSG00000259831.1_LINC00567	0	0	2	0	2	0	0	0	0
ENSG00000259834.1_RP11-284N8.3	0	0	0	0	0	0	0	0	0
ENSG00000259837.1_RP11-672L10.1	0	0	0	0	0	0	0	0	0
ENSG00000259839.1_RP11-491F9.6	0	0	0	0	0	0	0	0	0
ENSG00000259840.1_LA16c-380A1.1	1	0	0	6	7	1	0	4	6
ENSG00000259841.6_LINC01566	0	0	0	0	0	0	0	0	0
ENSG00000259846.1_RP11-467L24.1	0	2	2	0	0	0	0	0	0
ENSG00000259847.1_RP11-95H3.1	0	3	1	0	3	0	0	0	1
ENSG00000259849.1_VENTXP1	0	0	0	0	0	0	0	0	0
ENSG00000259854.1_RP11-211G23.1	0	0	0	0	0	0	0	0	0
ENSG00000259855.1_RP11-574O16.1	0	0	0	0	0	0	0	2	0
ENSG00000259859.1_RP11-439I14.2	0	0	0	0	0	0	0	0	0
ENSG00000259861.1_CTC-471C19.2	0	0	0	0	0	0	0	0	0
ENSG00000259862.1_RP11-143E21.6	0	0	0	0	0	0	0	0	0
ENSG00000259863.1_SH3RF3-AS1	36	64	64	43	69	54	36	23	38
ENSG00000259865.1_RP11-488L18.10	51	28	34	38	29	18	39	37	35
ENSG00000259869.1_AL022344.7	1	0	0	0	0	0	0	0	0
ENSG00000259870.1_RP11-753A21.2	0	0	0	0	0	0	0	0	0
ENSG00000259878.1_RP11-1O10.1	0	0	0	0	0	0	0	0	0
ENSG00000259884.1_RP11-1100L3.8	9.56	2.45	0	16.15	0.86	2.59	30.03	21.51	8.24
ENSG00000259887.1_RP11-923I11.5	6	1	0	0	0	10	0	0	0
ENSG00000259888.1_CTD-2540M10.1	0	0	0	0	0	0	0	0	0
ENSG00000259889.1_RP11-315F22.1	0	0	0	0	0	0	0	0	0
ENSG00000259900.5_RP11-343C2.7	7.65	0	0	0	0	2.01	0	0	0
ENSG00000259905.5_PWRN1	0	0	0	0	0	0	0	0	0
ENSG00000259906.1_RP11-932O9.4	0	0	0	0	0	0	0	0	0
ENSG00000259907.1_RP6-91H8.2	0	0	0	0	0	0	0	0	1
ENSG00000259912.1_CTC-527H23.2	0	0	0	0	0	0	0	0	0
ENSG00000259915.2_RP11-410E4.1	4	2	3	0	3	2	0	0	7
ENSG00000259916.1_RP11-407P15.2	2	0	0	1	0	0	0	0	6
ENSG00000259920.1_RP11-2E11.5	0	0	0	0	0	0	0	0	2
ENSG00000259925.1_CTA-363E6.2	0	0	0	0	0	0	0	0	0
ENSG00000259928.1_RP11-218M11.1	0	0	0	0	0	0	0	0	0
ENSG00000259929.5_CTA-481E9.4	0	0	0	0	0	0	0	0	0
ENSG00000259941.1_RP11-48G14.2	0	0	6.51	0	0	0	0	0	0
ENSG00000259944.1_CDRT7	0	0	0	0	0	0	0	0	0
ENSG00000259946.1_RP11-490G2.2	12	10	4	16	14	8	7	9	12
ENSG00000259947.1_XX-DJ76P10__A.2	0	0	0	0	0	0	0	0	1
ENSG00000259956.1_RBM15B	2570.37	2492.86	2683.47	2827.55	2363.19	2483.74	2305.74	2285.13	2628.68
ENSG00000259957.2_RP11-491F9.8	0	0	0	0	0	0	0	0	0
ENSG00000259959.1_RP11-121C2.2	50	27	16	73	52	56	37	56	72
ENSG00000259967.1_RP11-2E17.2	0	0	0	0	0	0	0	0	0
ENSG00000259968.3_RP11-428C6.2	0	0	0	0	0	0	0	0	0
ENSG00000259971.1_RP11-44L9.3	0	0	0	0	0	0	0	0	0
ENSG00000259974.2_LINC00261	1	0	1	1	0	3	0	3	0
ENSG00000259976.1_RP11-553L6.5	154	89	68	304	102	160	234	263	216
ENSG00000259977.1_AL121578.2	0	0	0	0	0	0	0	0	0
ENSG00000259981.1_AF096876.1	0	0	0	0	0	0	0	0	0
ENSG00000259989.1_CTD-2555A7.1	0	0	0	0	0	0	0	0	0
ENSG00000259995.1_CTD-2336H13.2	0	0	0	0	0	0	0	0	1
ENSG00000259998.1_RP11-753D20.4	0	0	0	0	0	0	0	0	0
ENSG00000260001.6_TGFBR3L	32	21	34	21	22	31	35	25	29
ENSG00000260003.1_RP11-279O17.2	0	0	0	0	0	0	0	0	0
ENSG00000260004.1_RP11-351A20.2	0	0	0	0	0	0	0	0	0
ENSG00000260007.1_RP11-315D16.2	0.95	0	11.46	7.59	12.13	2.58	0	18.78	13.07
ENSG00000260008.1_RP11-732A21.2	0	4	0	2	0	0	3	0	1
ENSG00000260009.1_RP11-65J21.1	0	0	0	0	0	0	0	0	0
ENSG00000260011.2_RP13-20L14.1	0	0	0	2	0	0	0	0	0
ENSG00000260019.1_RP11-218F4.1	0	0	0	0	0	0	0	0	0
ENSG00000260025.1_RP11-490M8.1	21	21	24	44	18	29	17	23	27
ENSG00000260026.1_CTD-2015G9.1	0	0	0	0	0	0	0	0	0
ENSG00000260027.4_HOXB7	418	365	446	391	358	345	349	396	383
ENSG00000260030.1_RP11-686F15.2	0	0	0	0	0	0	0	0	0
ENSG00000260032.1_LINC00657	9696.93	8868.84	9299	8245.55	8899.73	8337	4488	7170.86	8891.93
ENSG00000260041.5_RP11-355E10.1	0	0	0	0	0	0	0	0	0
ENSG00000260042.1_CTD-2034I21.1	0	0	0	0	0	0	0	0	0
ENSG00000260046.1_RP11-454K7.3	0	0	0	0	0	1	0	0	0
ENSG00000260052.1_CTC-527H23.3	4	0	0	0	0	0	0	0	0
ENSG00000260057.5_LINC01571	0	0	0	0	0	0	0	0	0
ENSG00000260058.1_RP11-279O17.3	0	0	0	0	0	0	0	0	0
ENSG00000260059.1_RP11-231E19.1	2	0	3	0	0	0	0	2	2
ENSG00000260066.1_CTD-2587M23.1	0	0	0	0	0	0	0	0	0
ENSG00000260071.1_RP11-418I22.2	0	0	0	0	0	0	0	0	0
ENSG00000260072.1_CTD-2313J23.1	0	0	0	0	0	0	0	0	0
ENSG00000260073.2_RP11-488I20.9	0	0	0	0	0	0	3	0	0
ENSG00000260077.1_RP11-254F7.2	23	28	38	50	37	28	45	13	15
ENSG00000260086.2_RP11-42I10.1	20	15	17	5	10	13	12	9	5
ENSG00000260088.1_RP11-92G12.3	7	0	0	1	7	0	0	0	2
ENSG00000260090.1_RP11-292D4.3	0	0	0	0	0	0	0	0	0
ENSG00000260091.1_RP11-33B1.4	45.11	0	13.64	10.66	8.84	0	0	4.03	20.62
ENSG00000260092.1_RP11-77K12.7	0	0	0	4.36	0	1.36	9.31	7.12	1.36
ENSG00000260094.1_LINC00564	0	0	0	0	0	0	0	0	0
ENSG00000260097.2_SPDYE6	79	23.6	39.98	12.06	40.41	33.87	22.52	46.73	37.4
ENSG00000260100.1_RP11-220I1.5	3	0	0	0	0	0	0	1	0
ENSG00000260101.1_RP11-568N6.1	16	28	28	11	12	5	3	17	11
ENSG00000260102.1_LINC01070	0	0	0	0	0	0	0	0	0
ENSG00000260107.1_AC005606.15	0	0	0	0	12.52	0	0	0	0
ENSG00000260118.1_RP6-201G10.2	2	3	0	4	0	1	5	4	2
ENSG00000260120.1_RP11-177B4.2	0	0	0	0	0	0	0	0	0
ENSG00000260122.1_RP11-923I11.3	22.65	0	0	39.33	0	30.86	85.31	43.96	75.85
ENSG00000260123.1_RP11-326A19.4	8	7	11	1	4	4	0	2	8
ENSG00000260126.1_RP11-14N9.2	0	0	0	0	0	0	0	0	0
ENSG00000260135.6_RP11-212I21.2	0	0	0	0	0	0	0	0	0
ENSG00000260136.5_CTD-2270L9.4	14.92	8.05	38.8	25.07	38.86	51.23	30.93	37.06	35.51
ENSG00000260137.1_RP11-258F22.2	0	0	0	0	0	0	0	0	0
ENSG00000260141.1_RP11-19N8.4	1	9	11	2	3.2	3	1	3	9
ENSG00000260142.1_RP11-764E7.1	0	0	0	0	0	0	0	0	0
ENSG00000260151.1_RP11-748L13.6	0	0	0	0	0	0	0	0	0
ENSG00000260158.1_RP11-67H24.2	0	0	0	2.73	0	0	0	0	0
ENSG00000260162.2_RP11-863P13.1	0	0	0	0	4.27	12.01	10.94	0	0
ENSG00000260163.1_RP11-521O16.2	0	0	0	0	0	0	0	0	0
ENSG00000260166.1_RP11-863P13.6	0	0	0	0	0	0	0	0	0
ENSG00000260170.1_RP11-96O20.4	71.88	48.88	63.96	138.2	137.95	80.07	48.38	155.59	145.93
ENSG00000260171.1_RP11-95H11.1	1	0	0	0	0	0	0	0	2
ENSG00000260172.1_LINC01413	0	0	0	0	0	0	0	0	0
ENSG00000260176.1_CTD-3126B10.4	66	44	36	75	36	29	45	52	55
ENSG00000260177.1_RP4-536B24.3	5	2	2	0	2	0	0	3	0
ENSG00000260179.1_RP5-902P8.12	5	2	4	11	9	0	8	8	3
ENSG00000260186.5_RP11-481J2.2	0	0	0	5	2	0	0	3	0
ENSG00000260192.1_RP11-756H20.1	0	0	0	0	0	0	0	0	0
ENSG00000260193.1_RP11-83N9.5	0	0	0	7	2	4	0	0	0
ENSG00000260197.1_RP11-424G14.1	12	0	9	10	3	6	6	9	7
ENSG00000260201.2_RP11-143N13.2	0	0	0	0	0	0	0	0	0
ENSG00000260202.2_RP3-333B15.4	0	0	0	0	0	0	0	0	0
ENSG00000260205.1_RP11-108B14.5	0	0	0	0	0	0	0	0	0
ENSG00000260209.1_RP11-680F20.10	0	0	0	0	0	0	3	0	0
ENSG00000260217.1_RP11-809F4.3	0	0	0	0	0	0	0	0	0
ENSG00000260219.2_RP11-347C12.10	4	1	6	7	10	7	18	1	4
ENSG00000260220.5_WI2-2610K16.2	0	0	0	0	0	0	0	0	0
ENSG00000260223.1_RP11-293N14.1	0	0	0	0	0	0	0	0	0
ENSG00000260230.2_FRRS1L	18.07	22	32	24	13	18	7	17	24
ENSG00000260232.1_PWRN4	0	0	0	0	0	0	0	0	0
ENSG00000260234.5_RP11-166N6.3	0	0	0	0	0	0	0	0	0
ENSG00000260237.1_RP11-148M9.1	0	0	0	0	0	0	0	0	0
ENSG00000260238.5_PMF1-BGLAP	75.76	139.32	109.3	81.17	80.64	93.25	69.37	86.94	60.47
ENSG00000260239.1_RP11-274H24.1	0	0	0	0	0	0	0	2	0
ENSG00000260242.1_CTA-481E9.3	0	0	0	0	0	0	0	0	0
ENSG00000260254.1_AP000997.2	0	0	0	0	0	0	0	0	0
ENSG00000260256.1_AP001063.1	0	0	0	0	0	0	0	0	0
ENSG00000260257.2_RP5-1085F17.3	17	16	12	34	4	9	40	45	31
ENSG00000260259.1_RP11-368I7.4	6	1	3	13	5	5	10	3	1
ENSG00000260260.1_SNHG19	99	66	102	85	62	102	133	78	115
ENSG00000260261.1_RP11-480A16.1	39.54	19.3	30.6	21.47	20.83	29.35	2.35	33.09	24.34
ENSG00000260262.1_RP11-440L14.3	0	0	0	3	0	0	0	0	0
ENSG00000260264.1_AC004125.3	0	0	0	0	0	0	0	0	0
ENSG00000260265.1_RP11-44F21.5	0	0	0	0	0	0	0	0	0
ENSG00000260268.5_LINC00919	0	0	0	0	0	0	0	0	0
ENSG00000260271.1_RP1-45N11.1	0	0	0	0	0	0	0	0	0
ENSG00000260272.1_RP11-20I23.1	5.62	0	0	0	0	22.81	11.11	0	39.44
ENSG00000260274.1_RP11-817O13.8	14.51	1.69	0	26.74	22.07	18.6	18.59	1.89	30.72
ENSG00000260286.3_C6orf229	0	0	0	0	0	0	0	0	0
ENSG00000260287.4_TBC1D3G	0	0	0	0	0	0	0	0	0
ENSG00000260289.1_CTD-2535I10.1	0	0	0	0	0	0	0	0	0
ENSG00000260300.5_RP11-505K9.4	32.06	52.37	23.7	41.48	24.94	22.5	49.77	47.43	40.55
ENSG00000260302.1_RP11-973H7.1	0	0	4	4	5	1	3	5	4
ENSG00000260303.1_RP11-203B7.2	0	0	0	0	0	0	0	0	0
ENSG00000260305.1_NTRK3-AS1	0	0	0	0	0	0	0	0	0
ENSG00000260306.1_RP11-645C24.5	8	4	7	6.93	5.92	0	4	8.85	2
ENSG00000260311.1_RP11-586K12.10	0	0	0	0	0	0	0	0	0
ENSG00000260312.1_RP11-812E19.7	0	0	0	0	0	0	0	0	0
ENSG00000260314.2_MRC1	2	0	0	1	0	0	0	0	0
ENSG00000260317.1_RP11-48B3.4	7	7	2	9	3	7	8	14	4
ENSG00000260322.1_RP11-339A11.2	0	0	0	0	0	0	0	0	0
ENSG00000260325.1_HSPB9	1	0	0	3	3	1	4	1	1
ENSG00000260328.1_RP11-416I2.1	0	0	0	0	0	0	0	0	0
ENSG00000260331.1_RP11-111J6.2	0	0	4	2	0	0	0	3	3
ENSG00000260340.1_RP11-254F19.3	0	1	0	0	0	0	0	0	0
ENSG00000260342.2_RP11-1035H13.3	543.59	514.21	493.13	398.27	356.63	375.22	158.19	368.01	453.29
ENSG00000260343.1_LINC01043	0	0	0	0	0	0	0	0	0
ENSG00000260348.1_RP11-643C9.1	0	0	0	0	0	0	0	0	0
ENSG00000260360.1_RP11-533E19.5	0	0	0	2	0	3	4	1	3
ENSG00000260362.1_RP11-297M9.1	0	0	0	0	0	0	0	0	0
ENSG00000260364.1_RP11-256I9.3	0	0	0	0	0	0	0	0	0
ENSG00000260369.2_CTD-2526A2.2	1	0	0	0	9	1	3	2	0
ENSG00000260370.1_RP11-631M21.1	0	0	0	0	0	0	0	0	0
ENSG00000260371.1_RP11-343C2.9	14.56	0	35.36	25.26	4.17	16.85	10.73	0	0
ENSG00000260377.1_RP11-646E18.4	0	0	0	0	0	0	0	0	0
ENSG00000260385.1_RP11-450H6.3	0	0	0	0	0	0	0	0	0
ENSG00000260387.1_RP11-463O9.6	0	0	0	0	0	0	0	0	0
ENSG00000260388.2_LINC00562	9	0	0	5	6	5	3	0	0
ENSG00000260390.1_RP11-575I8.1	0	0	0	0	0	0	0	0	0
ENSG00000260393.1_RP11-297L17.3	0	0	0	0	0	0	0	0	0
ENSG00000260402.1_RP11-56L13.1	0	0	0	0	0	0	0	0	0
ENSG00000260404.2_RP11-384K6.6	471.06	423.82	361.2	502.49	379.13	374.96	453.64	447.49	531.21
ENSG00000260409.1_RP11-403B2.7	11.23	4.44	10.25	9.94	10.02	5.87	17.27	8.65	6.41
ENSG00000260411.4_RP11-420N3.2	0	3	0	0	0	1	5	7.72	0
ENSG00000260416.1_RP5-963E22.5	0	0	0	0	0	0	0	0	0
ENSG00000260417.1_CTD-2542L18.1	16	5	9	5	2	3	2	1	6
ENSG00000260418.1_RP3-406A7.7	0	0	0	0	0	0	0	0	0
ENSG00000260420.2_LA16c-444G7.2	0	0	0	0	0	0	0	0	0
ENSG00000260422.1_RP1-155D22.2	0	0	0	0	0	0	0	0	0
ENSG00000260423.1_RP13-735L24.1	3	0	0	0	0	0	0	0	0
ENSG00000260428.2_SCX	327	248	233	261	220	263	232	197	224
ENSG00000260430.1_RP11-626G11.4	7	0	4	2	0	0	0	4	0
ENSG00000260433.1_RP11-202D1.2	0	0	0	0	0	0	0	0	0
ENSG00000260440.2_LINC01544	0	0	0	0	0	0	0	0	0
ENSG00000260448.5_LCMT1-AS1	8	4	2	1	5	6	0	3	2
ENSG00000260450.1_RP11-523L20.1	0	0	0	0	0	0	0	0	0
ENSG00000260454.1_RP11-367F23.2	16	13	0	11	9	18	8	10	10
ENSG00000260455.1_NBAT1	2	1	0	1	8	1	0	0	0
ENSG00000260456.6_C16orf95	38.41	45.01	46.81	33.78	63.78	47.52	23.15	41.68	39.76
ENSG00000260457.2_RP11-723G8.1	0	0	0	0	0	0	0	0	0
ENSG00000260458.3_KCNJ18	0	0	0	0	0	0	0	0	0
ENSG00000260460.1_RP11-284F21.8	1	0	0	0	0	0	0	0	0
ENSG00000260464.1_RP4-561L24.3	16	1	7	13	11	12	0	10	20
ENSG00000260468.1_LINC01290	0	0	0	0	0	0	0	2	2
ENSG00000260469.2_C15orf59-AS1	0	0	0	0	0	1	0	0	0
ENSG00000260470.1_RP11-834C11.11	13	3	15	23	2	8	1	4	9
ENSG00000260473.1_RP11-923I11.4	0	3	2	0	0	0	1	0	2
ENSG00000260475.1_RP11-85A1.3	2	0	0	2	8	2	6	7	6
ENSG00000260476.1_RP11-254F7.1	0	0	0	0	0	0	0	0	0
ENSG00000260477.6_LINC01584	0	0	0	0	0	0	0	0	0
ENSG00000260478.1_RP11-142G1.1	0	0	0	0	0	0	0	0	0
ENSG00000260484.1_RP11-1081M5.2	0	0	0	3	0	2	2	0	2
ENSG00000260492.2_CISTR	0	0	0	0	0	0	0	0	0
ENSG00000260496.3_RP11-161M6.3	0	0	0	0	0	0	0	0	0
ENSG00000260498.5_RP4-536B24.4	5	2	0	0	0	2	0	3	2
ENSG00000260504.1_RP11-558A11.3	0	0	0	0	0	0	0	0	0
ENSG00000260505.1_RP11-410C4.5	0	0	0	0	0	0	0	0	0
ENSG00000260507.1_RP11-356C4.3	0	0	0	0	0	0	0	0	0
ENSG00000260509.2_RP11-271M24.2	4	7	4	0	1	6	0	0	4
ENSG00000260515.1_CTD-2199O4.3	0	0	0	0	0	0	0	0	0
ENSG00000260517.2_RP11-426C22.5	61.12	39.03	62.98	77.29	51.47	41.87	81.18	48.3	41
ENSG00000260528.3_FAM157C	94.51	48.48	46.51	140.03	72.17	84.34	11.24	56.44	80.19
ENSG00000260532.1_LA16c-381G6.1	0	0	0	0	0	0	0	0	0
ENSG00000260537.1_RP11-529K1.3	0	0	0	0	39.96	0	0	0	0
ENSG00000260542.1_RP13-379O24.2	0	0	0	0	0	0	0	0	0
ENSG00000260548.1_RP6-24A23.6	0	0	0	0	0	0	0	0	0
ENSG00000260550.2_RP11-457I16.2	0	0	0	0	0	0	0	0	0
ENSG00000260551.1_PWRN2	0	0	0	0	0	0	0	0	0
ENSG00000260555.1_RP11-728K20.2	0	0	0	0	0	0	0	0	0
ENSG00000260558.1_RP11-63M22.1	2	0	0	0	5	0	0	0	0
ENSG00000260563.3_RP13-516M14.1	17	10	12	27	13	13	2	36	30
ENSG00000260564.1_RP11-403N16.3	0	0	0	0	0	0	0	0	0
ENSG00000260568.1_CTD-2358C21.3	0	0	0	0	0	0	0	0	0
ENSG00000260569.2_RP11-669I1.1	0	0	0	0	0	0	0	0	0
ENSG00000260573.1_RP11-21B23.3	0	0	0	0	0	0	0	0	0
ENSG00000260574.1_RP11-801I18.1	0	0	0	0	0	0	0	0	0
ENSG00000260578.1_CTD-2541J13.1	57	65	46	124	81	113	83	118	109
ENSG00000260580.1_RP11-142A12.1	0	0	0	0	0	0	0	0	0
ENSG00000260585.1_RP13-192B19.2	0	0	0	0	0	0	0	0	0
ENSG00000260588.1_RP11-930P14.2	43	33	17	11	17	21	3	24	17
ENSG00000260596.5_DUX4	0	0	0	0	0	0	0	0	0
ENSG00000260597.1_AC012531.25	385	313	240	157	275	231	72	122	212
ENSG00000260604.2_RP1-140K8.5	48	43	50	15	61	31	1	22	74
ENSG00000260605.1_RP11-883G14.3	0	0	0	0	0	0	0	0	0
ENSG00000260611.1_RP11-352B15.2	0	0	0	0	0	0	0	0	0
ENSG00000260612.1_RP11-432I5.4	0	0	0	1	0	0	0	0	0
ENSG00000260613.1_RP3-522J7.6	0	0	0	0	0	0	0	0	0
ENSG00000260619.1_RP11-775C24.3	6	0	2	7	4	2	2	2	0
ENSG00000260620.1_RP11-883G14.4	0	0	0	0	0	0	0	0	0
ENSG00000260626.1_RP11-23E10.3	0	0	0	0	0	0	0	0	0
ENSG00000260633.1_RP11-375I20.6	0	0	0	7	3	2	0	0	0
ENSG00000260634.1_RP11-521O16.1	1	0	0	0	2	0	0	3	0
ENSG00000260640.1_KB-1000E4.2	0	0	0	0	0	0	0	0	0
ENSG00000260642.1_RP11-717I24.1	0	0	0	0	0	0	0	0	0
ENSG00000260645.1_RP11-250B2.5	38	26	14	29	13	19	15	21	30
ENSG00000260646.1_LA16c-385E7.1	0	2	1	0	0	0	0	3	3
ENSG00000260653.5_RP11-114G11.5	10	12	6	4	4	2	3	8	2
ENSG00000260657.2_RP11-315D16.4	1.04	0	0	0	0	0	0	4	0
ENSG00000260658.5_RP11-368L12.1	5	0	0	0	3	3	0	1	0
ENSG00000260660.1_RP11-69H7.2	0	0	0	0	0	0	0	0	0
ENSG00000260664.2_AC004158.3	0	0	0	2.88	0	0	0	0	0
ENSG00000260670.1_RP11-447M4.1	0	0	0	0	0	0	0	0	0
ENSG00000260672.1_RP11-1006G14.1	1	0	2	2	2	0	0	6	0
ENSG00000260673.1_RP4-529N6.2	0	0	0	0	0	0	0	0	0
ENSG00000260676.5_LINC01541	0	0	0	0	0	0	0	0	0
ENSG00000260677.1_RP11-546O6.4	0	0	0	0	0	1	0	1	0
ENSG00000260679.1_RP11-643C9.2	0	0	0	0	0	3	0	0	0
ENSG00000260683.1_CTD-2076M15.1	0	0	0	0	0	0	0	0	0
ENSG00000260687.1_RP11-44L9.2	0	0	0	0	0	0	0	0	0
ENSG00000260691.5_ANKRD20A1	40.24	25.72	18	22.82	14.78	11.85	12.71	17.01	27.09
ENSG00000260693.1_AC026150.8	94.8	95.08	82.31	57.43	78.53	55.75	36.29	36.09	72.21
ENSG00000260695.1_RP11-513N24.1	0	0	1	0	0	0	0	0	0
ENSG00000260698.1_RP11-439E19.9	4	0	2	16	5	3	2	8	4
ENSG00000260704.1_LINC00543	2	0	0	0	0	0	0	0	0
ENSG00000260706.5_RP11-525K10.1	0	0	0	0	0	0	0	0	0
ENSG00000260710.1_RP11-616M22.7	0	0	0	0	0	0	0	0	0
ENSG00000260715.1_RP11-744D14.2	0	0	0	0	0	0	0	1	0
ENSG00000260720.1_LINC01243	0	0	0	0	0	0	0	0	0
ENSG00000260721.1_AF067845.1	0	0	0	0	0	0	0	0	0
ENSG00000260725.1_AC005307.1	0	0	0	0	0	0	0	0	0
ENSG00000260729.1_RP11-106M3.2	35.8	37.96	24.58	66.82	56.78	50.88	33.74	51.8	77.21
ENSG00000260737.5_LINC01227	0	0	0	0	0	0	0	0	0
ENSG00000260739.1_RP11-2F9.4	0	0	0	0	0	0	0	0	0
ENSG00000260743.1_RP11-255C15.3	7	2	5	2	0	12	8	6	5
ENSG00000260750.5_RP11-482M8.1	10	3	5	11	8	8	11	7	2
ENSG00000260755.1_RP11-403P17.3	0	0	0	0	0	0	0	0	0
ENSG00000260756.1_RP11-609N14.1	0	0	0	0	0	0	1	0	0
ENSG00000260758.1_RP11-553E24.3	0	0	0	0	0	0	0	0	0
ENSG00000260759.1_RP11-677O4.2	0	0	0	0	0	0	0	0	0
ENSG00000260760.1_PWRN3	0	0	0	0	0	0	0	0	0
ENSG00000260761.1_RP11-184E9.2	4	0	0	2	0	0	0	0	0
ENSG00000260763.1_RP11-445O3.3	0	0	0	0	0	1	0	0	0
ENSG00000260769.1_RP11-491F9.5	0	0	0	0	0	0	0	0	0
ENSG00000260771.1_RP1-39J2.1	0	0	0	0	0	0	0	0	0
ENSG00000260777.1_CTD-2008P7.1	7	10	7	3	0	0	0	2	0
ENSG00000260778.3_RP11-304L19.13	6	2	4	9	8	9	5	12	6
ENSG00000260780.1_RP11-580I1.1	0	0	0	0	0	0	0	0	0
ENSG00000260785.1_CASC17	0	0	0	0	0	0	0	0	0
ENSG00000260786.1_RP11-112L7.1	0	0	0	0	0	0	0	0	0
ENSG00000260792.1_RP11-982M15.8	8	5	0	4	0	1	0	4	2
ENSG00000260802.1_LINC00890	0	0	0	0	0	0	0	0	0
ENSG00000260804.3_PKI55	156	65	66	155	87	98	152	176	112
ENSG00000260805.2_RP11-61J19.5	5	2	12	14	10	17	3	11	13
ENSG00000260807.6_RP11-161M6.2	4	12	14	8	14	1	6	6	1
ENSG00000260808.1_CTD-2007L18.5	0	7.17	6	0	1.52	7.49	12.06	10.96	1.92
ENSG00000260810.1_CTD-2547L24.4	0	4	2	4	0	0	12	3	1
ENSG00000260814.2_RP11-107F6.3	1.38	0	0	0	0	0	0	0.89	0
ENSG00000260823.1_RP11-249C24.10	0	0	0	0	0	0	0	0	0
ENSG00000260827.1_RP11-1437A8.4	0	0	0	0	0	0	0	0	0
ENSG00000260834.1_RP11-256I9.2	0	0	0	0	2	0	0	0	0
ENSG00000260836.1_RP11-152F13.10	0	0	6.55	3.95	0.74	0	14.42	0	0
ENSG00000260837.1_RP11-434B12.1	13	13	6	29	15	9	21	30	15
ENSG00000260838.3_RP11-531A24.3	0	0	0	0	0	0	0	0	0
ENSG00000260840.1_RP11-60H5.1	0	0	0	0	0	0	0	0	0
ENSG00000260845.1_RP11-586K12.4	0	0	0	0	0	0	0	0	0
ENSG00000260847.1_RP11-17M15.1	0	0	0	0	0	0	0	0	0
ENSG00000260848.1_CTD-2009A10.1	0	0	0	0	0	0	0	0	0
ENSG00000260850.1_RP11-437L7.1	0	0	0	0	0	0	0	0	0
ENSG00000260851.6_RP11-403P17.5	3.2	0	0	1.43	7.16	0	0	0	10.48
ENSG00000260854.1_CTD-2144E22.8	0	0	0	0	0	0	0	0	0
ENSG00000260857.2_RP11-80F22.15	0	0	0	0	0	0	0	0	0
ENSG00000260858.1_RP11-558A11.1	0	0	0	0	0	0	0	0	0
ENSG00000260861.6_RP4-576H24.4	0	0	0	0	0	0	0	0	3
ENSG00000260868.1_RP11-394I13.1	4	2	0	3	2	5	3	2	4
ENSG00000260869.1_AC002310.13	4.48	0	7.51	0	6.46	0	16.25	9.43	14.3
ENSG00000260874.5_RP11-715J22.4	4.97	1	0	1.14	3	1.06	8.24	2.19	7.71
ENSG00000260876.5_LINC01229	0	0	0	1	1	0	0	0	0
ENSG00000260877.1_RP11-211G23.2	0	3	0	0	0	0	0	0	0
ENSG00000260880.2_HCCAT5	2	0	0	0	0	0	0	0	0
ENSG00000260884.1_AC009120.5	15	10	9	10	9	18	3	25	14
ENSG00000260887.2_CASC22	0	0	0	0	0	0	0	0	0
ENSG00000260895.1_RP11-554A11.7	0	7	0	0	4	3	0	0	0
ENSG00000260896.5_PRCAT47	7	3	5	6	2	9	0	4	2
ENSG00000260902.1_RP11-95M5.1	0	0	0	0	0	0	0	0	0
ENSG00000260903.2_XKR7	0	0	0	3	0	0	0	0	0
ENSG00000260905.1_RP11-105C19.1	0	0	0	0	0	0	0	1	0
ENSG00000260907.1_AC008088.4	4.43	0	7	8	5.76	2.78	1	0	0
ENSG00000260910.1_LINC00565	56	84	77	54	75	70	71	70	83
ENSG00000260911.2_RP11-196G11.2	13	4	1	4	6	9	4	5	1
ENSG00000260913.1_LINC01254	0	0	0	0	0	0	0	0	0
ENSG00000260914.3_RP11-343C2.11	743.31	753.2	847.81	622.97	626.34	688.74	793.22	753.28	823.62
ENSG00000260916.5_CCPG1	7447.65	9759.29	9437.25	8301.02	8935.59	9301.28	5697.47	8804.93	10126.93
ENSG00000260921.1_RP11-989E6.8	0	0	0	0	0	0	0	0	0
ENSG00000260923.5_AC137934.1	64.53	79.85	76.52	51.38	56.12	57.12	8	44.64	99.94
ENSG00000260926.2_RP11-380D11.2	0	0	0	0	0	0	0	0	0
ENSG00000260930.1_LINC01416	0	0	0	0	0	0	0	0	0
ENSG00000260937.5_RP11-548M13.1	0	0	0	0	0	0	0	0	0
ENSG00000260943.1_RP11-476D10.1	0	0	0	0	0	0	0	0	0
ENSG00000260945.1_RP11-916L7.1	0	0	0	0	0	0	0	0	0
ENSG00000260947.1_RP11-384P7.7	160	93	109	127	120	111	50	110	117
ENSG00000260951.1_RP5-978I12.1	0	0	0	0	0	0	0	0	0
ENSG00000260953.1_RP11-426C22.6	0	0	0	0	0	0	0	0	5
ENSG00000260955.2_RP11-30L15.6	0	2	0	0	0	0	3	0	0
ENSG00000260957.1_RP11-299H22.7	0	0	0	0	0	0	0	0	0
ENSG00000260958.2_RP11-488I20.8	0	0	0	0	0	0	0	0	0
ENSG00000260959.1_RP11-350A1.2	0	0	0	0	0	0	0	0	0
ENSG00000260962.1_LINC00557	0	3	0	0	1	0	0	0	0
ENSG00000260963.1_RP11-297L17.2	0	0	0	0	0	0	0	0	0
ENSG00000260970.1_RP11-295D22.1	0	0	0	0	0	0	0	0	0
ENSG00000260971.3_RP11-504A18.1	4	1	3	0	2	3	0	5	1
ENSG00000260972.1_RP1-58B11.1	0	0	0	0	0	0	0	0	0
ENSG00000260973.1_RP11-105C19.2	0	0	0	0.07	0.08	0	0	0.15	0
ENSG00000260975.1_RP11-142G1.3	0	0	0	0	0	0	0	0	0
ENSG00000260976.1_GS1-120K12.4	0	0	0	0	0	0	0	0	0
ENSG00000260977.1_RP11-333I13.1	25	16	51	51	19	20	32	13	18
ENSG00000260979.1_RP11-77H9.8	0	0	0	0	1	0	0	0	0
ENSG00000260981.1_RP11-315A16.1	0	0	0	0	0	0	0	0	0
ENSG00000260983.1_RP11-150D5.2	0	0	0	0	0	0	0	0	0
ENSG00000260986.1_RP11-854K16.3	1	0	0	0	1	2	6	0	2
ENSG00000260988.1_RP11-285A1.1	0	9	4	2	1	3	0	0	0
ENSG00000260995.1_RP11-165H23.1	0	0	0	0	0	0	0	0	0
ENSG00000260999.1_RP11-521L9.1	5.02	8.96	0	0.24	10.13	8.07	15.66	0	5.65
ENSG00000261000.1_RP11-534L20.5	0	2	0	2	0	0	0	0	1
ENSG00000261008.6_LINC01572	23	10	19	9.12	10	6	0	7	2
ENSG00000261009.1_RP11-1437A8.5	0	0	0	0	0	0	0	0	0
ENSG00000261012.2_RP11-116D2.1	0	0	0	0	0	0	0	0	0
ENSG00000261013.1_CTD-2050B12.1	0	0	0	0	0	0	0	0	0
ENSG00000261014.1_RP11-370P15.2	0	0	0	0	0	0	0	0	0
ENSG00000261019.1_RP11-111K18.2	4	8	3	1	2	0	4	2	1
ENSG00000261020.1_RP11-744K17.1	0	0	0	0	0	0	0	0	0
ENSG00000261024.6_GS1-279B7.1	0	0	0	0	0	0	0	0	0
ENSG00000261025.1_RP11-84D1.2	0	0	0	0	0	0	3	0	0
ENSG00000261028.1_AC012322.1	0	0	0	0	0	0	0	0	0
ENSG00000261029.1_CTD-2588J6.2	0	0	0	0	0	0	0	0	0
ENSG00000261030.1_RP11-791M20.1	0	0	0	0	0	0	0	0	0
ENSG00000261035.1_RP11-151E14.1	0	0	0	0	0	0	0	0	0
ENSG00000261036.1_RP11-574H6.1	0	0	0	0	0	0	0	3	0
ENSG00000261037.1_CTC-471C19.1	0	0	0	0	0	0	0	0	0
ENSG00000261038.1_RP1-149C7.1	0	0	0	0	0	0	0	0	0
ENSG00000261039.2_RP11-417E7.2	2	0	0	2	3	5	6	3	0
ENSG00000261043.3_RP11-24M17.6	0	0	0	0	1	0	0	0	0
ENSG00000261045.2_RP11-673P17.4	0	0	0	0	0	0	0	0	0
ENSG00000261052.5_SULT1A3	179.75	124.81	51.79	165.36	87.59	113.67	75.65	85.99	203.65
ENSG00000261055.1_RP11-195M16.3	0	0	0	0	0	0	0	0	0
ENSG00000261058.1_RP11-252E2.2	0	0	0	0	0	0	0	0	0
ENSG00000261064.1_RP11-1000B6.3	103.13	68.92	47.65	32.36	75.78	84.06	3.71	54.56	61.2
ENSG00000261066.1_RP11-483K5.3	0	0	0	0	0	0	0	0	0
ENSG00000261068.2_RP11-7K24.3	4	6	11	16	16	2	10	5	9
ENSG00000261069.3_RP11-701H24.4	66	51	44	21	44	39	16	10	30
ENSG00000261070.1_RP11-554A11.8	0	0	0	0	0	2	0	1	2
ENSG00000261075.1_LINC01195	0	0	0	0	0	0	0	0	0
ENSG00000261076.1_RP11-179B15.6	0	0	3	2	2	1	0	1	0
ENSG00000261079.1_RP11-252A24.3	20.32	8.11	5.02	6	16.38	9.16	0	1	10.06
ENSG00000261080.1_RP1-166H4.2	0	0	0	0	2	0	0	0	0
ENSG00000261082.1_LINC01228	1	0	0	2	0	0	0	0	1
ENSG00000261083.1_RP11-93I21.3	1	4	4	2	0	1	1	2	5
ENSG00000261087.1_KB-1460A1.5	54	37	41	68	25	38	100	61	76
ENSG00000261090.1_RP11-20G6.2	0	0	0	0	0	0	0	0	0
ENSG00000261092.1_RP11-21B23.2	0	0	0	0	0	0	0	0	0
ENSG00000261095.1_RP11-899L11.1	0	0	0	0	0	2	0	0	0
ENSG00000261097.1_LINC00563	0	1	0	0	0	0	0	0	3
ENSG00000261098.1_RP11-819C21.1	19	7	6	22	17	17	17	26	14
ENSG00000261104.1_RP11-734K21.5	0	0	0	0	0	0	0	0	0
ENSG00000261115.5_TMEM178B	2	15	11	14	11	13	0	15	12
ENSG00000261117.1_RP11-333O1.1	0	0	0	0	0	1	0	1	0
ENSG00000261121.1_RP11-496D24.2	0	0	0	0	0	0	0	0	0
ENSG00000261122.6_FLJ26245	0	0	0	0	0	0	0	0	0
ENSG00000261126.7_RP11-795F19.1	35.82	40.68	34.29	50.45	33.87	39	42.56	44.52	65.26
ENSG00000261129.1_RP11-361D14.2	0	0	0	0	0	0	0	0	0
ENSG00000261130.5_RP11-1021N1.1	0	0	0	0	0	0	0	0.65	3.6
ENSG00000261135.1_RP4-798A10.7	4	7.32	3	0	6	0	2	4	2
ENSG00000261146.1_RP11-2A4.4	0	0	0	0	0	0	0	0	0
ENSG00000261147.1_RP11-697E2.6	0	9.21	9.63	25.56	26.23	12.16	13	16.89	9.77
ENSG00000261150.2_EPPK1	32.01	14	24.02	19.01	29	28.02	0	32.02	40.02
ENSG00000261154.1_RP11-571O6.1	0	0	0	0	0	0	0	0	0
ENSG00000261156.6_RP11-215E13.1	0	0	0	0	0	0	0	0	0
ENSG00000261159.1_RP11-723O4.9	4	0	4	11	2	2	16	8	17
ENSG00000261161.1_RP11-58A18.1	0	0	1	0	2	5	5	1	2
ENSG00000261166.1_RP11-775H9.3	0	0	0	0	0	0	0	0	0
ENSG00000261171.1_RP11-1136G4.1	0	0	0	0	0	0	0	0	0
ENSG00000261172.1_RP11-356C4.5	34.8	35.04	12	41.3	40.14	51.45	41.64	67.78	66.97
ENSG00000261175.5_CTD-2015G9.2	4	2	0	2	4	0	1	1	1
ENSG00000261176.1_RP11-2L4.1	0	0	0	0	0	0	0	0	0
ENSG00000261177.1_RP11-805I24.1	0	0	2	0	0	0	0	0	0
ENSG00000261182.1_RP11-201A3.1	0	0	0	0	0	0	0	0	0
ENSG00000261187.1_RP11-1007O24.2	1	0	0	12	4	13	13	7	5
ENSG00000261193.1_RP11-863P13.5	0	0	0	0	0	0	0	0	0
ENSG00000261194.1_RP11-704C2.1	0	0	0	0	0	0	0	0	0
ENSG00000261200.1_RP11-989E6.10	16	6	7	1	8	9	6	4	6
ENSG00000261204.1_AC004449.6	0	0	2	0	0	1	0	2	4
ENSG00000261206.1_LINC00561	0	0	0	0	0	0	0	0	0
ENSG00000261210.5_CLEC19A	0	0	0	0	0	0	0	0	0
ENSG00000261211.1_RP1-80N2.3	2	1	2	2	0	0	0	0	2
ENSG00000261212.1_RP3-507I15.2	0	0	0	0	3	0	0	0	0
ENSG00000261213.1_RP11-510C10.4	0	0	0	0	0	0	0	0	0
ENSG00000261218.5_RP11-960L18.1	0	0	0	0	0	0	2	0	0
ENSG00000261219.1_RP11-344A16.2	0	0	0	0	0	0	0	0	0
ENSG00000261220.2_RP11-629O1.2	15	0	9	14	9	15	21	5	18
ENSG00000261221.3_ZNF865	824	761	781	998	750	859	1142	888	781
ENSG00000261222.2_CTD-2006K23.1	0	0	0	0	0	0	0	0	0
ENSG00000261227.2_AC140912.1	0	0	0	0	0	0	0	0	0
ENSG00000261229.5_MTHFS	3.73	7.16	4	4.14	5.66	5.48	0	3.33	1
ENSG00000261231.6_RP11-523L20.2	0	0	0	0	0	0	0	0	0
ENSG00000261236.5_BOP1	562	490	514	664	501	611	813	637	567
ENSG00000261241.5_RP11-883G14.1	0	0	0	0	0	0	0	0	0
ENSG00000261244.1_RP11-114H24.7	0	0	0	0	0	0	0	0	2
ENSG00000261247.1_GOLGA8T	3.36	3.22	0	0	0	0	0	0	0
ENSG00000261248.1_AC009120.10	2	0	0	0	0	0	0	0	0
ENSG00000261249.1_RP11-19D2.2	0	0	0	0	0	0	0	0	0
ENSG00000261257.1_RP11-673E11.2	0	0	0	0	0	0	0	0	0
ENSG00000261260.1_CTD-2520I13.1	0	0	0	0	0	0	0	0	0
ENSG00000261261.2_RP11-297L17.4	0	0	0	0	0	0	0	0	0
ENSG00000261265.1_CTD-2515H24.4	0	0	0	0	0	10	0	0	0
ENSG00000261268.1_RP11-308D13.3	0	0	0	0	0	0	0	0	0
ENSG00000261272.1_MUC22	0	0	0	0	0	0	2	0	1
ENSG00000261273.1_LA16c-444G7.1	1.36	0	0	0	0	0	1.85	0	0
ENSG00000261275.1_RP11-760D2.11	0	0	0	0	0	0	0	0	0
ENSG00000261285.5_RP11-481E4.2	0	0	0	0	0	0	0	0	0
ENSG00000261292.2_RP11-389G6.3	0	0	0	0	0	0	0	0	0
ENSG00000261296.1_RP11-299H22.6	0	0	0	0	0	0	0	0	0
ENSG00000261298.1_RP11-309M7.1	0	0	0	0	0	0	0	0	0
ENSG00000261304.1_CTD-2125J1.1	0	0	0	0	0	0	0	0	0
ENSG00000261307.1_RP11-157P23.2	0	0	0	0	0	0	0	0	0
ENSG00000261310.1_RP11-354I13.1	0	0	0	0	0	0	1	0	0
ENSG00000261313.1_RP11-2C15.1	0	0	0	0	0	0	0	0	0
ENSG00000261316.1_CTC-400I9.1	0	0	0	0	0	0	0	0	0
ENSG00000261319.1_RP11-279O17.1	0	0	0	0	0	0	0	0	0
ENSG00000261320.1_RP11-297D21.2	0	0	0	0	0	0	0	0	0
ENSG00000261325.1_AC140542.2	0	0	3	0	0	0	0	1	0
ENSG00000261326.2_LINC01355	87	50	38	102	70	103	47	92	92
ENSG00000261327.4_RP11-863P13.3	43.77	11	47	19.92	25.9	22.32	8.78	18.57	17
ENSG00000261334.1_RP11-65J3.14	5	0	0	0	2	0	0	0	0
ENSG00000261340.1_RP11-215H22.1	0	0	0	0	0	0	0	0	0
ENSG00000261341.5_CTD-2568A17.1	0	0	0	2	1	0	0	0	0
ENSG00000261347.1_AP000439.5	0	0	0	0	0	0	0	0	0
ENSG00000261348.1_RP11-510M2.1	0	0	0	0	0	0	0	0	0
ENSG00000261350.1_RP11-80F22.14	0	0	0	0	0	0	0	0	0
ENSG00000261353.1_CTA-14H9.5	25	3	19	28	18	16	13	20	6
ENSG00000261357.1_RP11-626G11.1	0	2	0	0	3	0	0	3	1
ENSG00000261363.2_RP11-134D3.2	0	0	0	0	0	0	0	0	0
ENSG00000261364.1_RP11-59E19.4	0	0	0	0	0	0	0	0	0
ENSG00000261368.1_RP11-96B5.4	0	0	0	0	0	0	0	0	0
ENSG00000261371.5_PECAM1	19	14	8	25	22	20	47	44	24
ENSG00000261376.1_RP11-525K10.2	0	0	0	0	0	0	0	0	0
ENSG00000261382.1_RP11-461L18.1	0	0	0	0	0	0	0	0	0
ENSG00000261386.2_CTD-2012K14.6	1	0	1	2	7	0	0	2	3
ENSG00000261390.5_MAFTRR	10	0	0	7	0	3	3	5	0
ENSG00000261392.1_RP11-473I1.6	0	0	0	0	0	0	0	0	0
ENSG00000261397.1_LINC01177	0	0	0	0	0	0	0	0	0
ENSG00000261398.1_RP11-244B22.6	0	0	0	0	0	0	0	0	0
ENSG00000261400.1_AC011525.2	0	0	0	0	0	0	0	0	0
ENSG00000261402.1_RP11-378I6.1	0	0	0	0	0	0	0	0	0
ENSG00000261403.1_RP11-114H24.3	0	0	0	0	0	0	0	0	0
ENSG00000261404.5_AC009120.4	0	0	0	0	1	0	0	0	0
ENSG00000261408.5_TEN1-CDK3	107.4	113.79	98.48	101.96	110.88	65.18	55.48	107.41	58.05
ENSG00000261411.1_RP11-268G13.1	0	0	0	0	0	0	0	0	0
ENSG00000261421.1_RP11-22D3.1	0	0	0	0	0	0	0	0	0
ENSG00000261423.1_RP11-1007O24.3	82.01	63.47	113.14	87.3	80.88	42.94	86.91	27.41	122.03
ENSG00000261427.6_CTD-2349B8.1	56.43	7.06	140.5	25.92	64.63	45.59	19.89	35.53	68.66
ENSG00000261432.1_RP11-360A18.2	0	0	1	0	0	0	0	0	3
ENSG00000261433.1_CTC-297N7.1	1	5	0	2	1	4	0	0	2
ENSG00000261435.1_RP13-126P21.2	0	0	0	0	0	0	0	0	0
ENSG00000261436.5_RP11-354I13.2	0	0	0	0	0	0	0	0	0
ENSG00000261445.1_RP11-80F22.4	0	0	0	0	0	0	0	0	0
ENSG00000261446.2_LINC00559	0	0	0	0	0	0	0	0	0
ENSG00000261447.1_RP11-109D9.4	0	1	9	0	0	1	0	0	0
ENSG00000261453.1_RP11-565N2.1	0	0	0	0	0	0	0	0	0
ENSG00000261455.1_LINC01003	45	57	32	48	40	50	42	44	51
ENSG00000261456.5_TUBB8	5.1	1.18	4.24	8.26	4.96	0	5.78	1.36	5.9
ENSG00000261459.1_AC002310.11	119.8	86.11	10.59	33.89	65.48	84.91	117.58	96.96	0.47
ENSG00000261462.1_CTA-254O6.1	0	0	0	0	0	0	0	0	0
ENSG00000261466.2_RP11-23E10.2	0	0	0	0	0	0	0	0	0
ENSG00000261467.2_RP11-731K22.1	4	2	7	2	2	1	0	4	3
ENSG00000261472.1_RP11-467I17.1	0	0	0	0	0	0	0	0	0
ENSG00000261474.1_RP11-452L6.1	4	14	2	6	1	9	3	5	3
ENSG00000261475.2_CTD-2014E2.6	0	0	0	0	0	0	0	0	0
ENSG00000261478.1_RP11-429B14.4	0	0	0	0	0	0	0	0	0
ENSG00000261480.1_RP11-578F21.6	4.65	3	2	4.47	7.16	4.8	4	1.36	5.36
ENSG00000261489.1_CTD-2515H24.3	0	0	0	0	0	0	0	0	0
ENSG00000261498.1_LINC00566	0	0	0	0	0	0	0	0	0
ENSG00000261501.1_RP11-63B13.1	0	0	0	0	0	0	0	0	0
ENSG00000261504.1_RP11-317P15.4	2	2	0	4	0	3	7	7	2
ENSG00000261507.1_RP11-1437A8.6	0	0	0	0	0	0	0	0	0
ENSG00000261509.6_TP53TG3B	0	0	0	0	0	0	0	0	0.83
ENSG00000261512.2_RP11-46D6.1	28.65	37.02	19.52	24.45	28.03	13.67	46.06	33.68	28.44
ENSG00000261514.1_RP11-527L4.2	0	0	0	0	0	0	0	0	0
ENSG00000261517.1_LINC00558	0	0	0	0	0	0	0	0	0
ENSG00000261519.3_RP11-403P17.4	0	11.11	0	0	1.22	0	0	0	0
ENSG00000261526.2_CTB-31O20.2	6.82	20.46	25	30.69	13.64	22	8	9	15.34
ENSG00000261532.1_RP11-304L19.8	0	0	0	0	0	0	0	0	0
ENSG00000261541.1_RP11-626K17.3	0	0	1	0	0	0	1	0	1
ENSG00000261542.1_RP11-16E18.3	5	5	6	17	1	10	15	23	11
ENSG00000261555.1_CTD-3229J4.1	0	0	0	0	0	0	0	0	0
ENSG00000261558.1_CTD-2291D10.2	0	0	0	0	0	0	0	0	0
ENSG00000261566.1_CTD-2144E22.6	0	0	0	0	0	0	0	0	0
ENSG00000261567.1_RP11-680G10.1	8	11	4	10	1	0	3	4	2
ENSG00000261568.1_RP11-524C21.2	5	0	0	1	0	2	0	7	0
ENSG00000261569.5_RP11-586K12.11	0	0	0	0	0	0	0	0	0
ENSG00000261584.1_RP11-457M11.5	54.91	34.83	43.3	62	42	21.58	62	55.21	38.98
ENSG00000261586.2_RP11-923I11.6	5	3	6	6	14	4	13	13	1
ENSG00000261587.2_TMEM249	2.96	0.51	12.2	3.64	0	1.59	0	0	4.91
ENSG00000261594.3_TPBGL	2	0	0	0	1	3	6	0	0
ENSG00000261598.1_RP11-107D24.2	0	0	0	0	0	0	0	0	0
ENSG00000261600.1_RP11-575H3.1	0	0	0	0	0	0	0	0	0
ENSG00000261603.1_PRSS46	0	0	0	0	0	0	0	0	0
ENSG00000261609.3_GAN	376.87	391	339.18	353.84	337.09	371.64	186	271	313.01
ENSG00000261610.1_AP000265.1	0	0	0	0	0	0	0	0	0
ENSG00000261611.5_AC010547.9	0	0	21.8	0	0	0	0	0	7.6
ENSG00000261615.6_CTD-2291D10.1	0	0	0	0	0	0	0	0	0
ENSG00000261617.1_RP11-243A14.1	1	0	0	0	0	0	0	0	0
ENSG00000261618.1_RP11-79H23.3	10	3	3	5	4	10	13	12	32
ENSG00000261621.1_RP11-580I1.2	0	0	0	0	0	0	0	0	0
ENSG00000261622.1_RP11-484P15.1	0	0	0	0	0	0	0	0	0
ENSG00000261623.1_RP11-189E14.4	0	0	0	0	0	0	0	0	0
ENSG00000261627.1_RP11-91I8.1	0	0	0	0	0	0	0	0	0
ENSG00000261636.1_CTA-249B10.1	0	0	0	0	0	0	0	0	0
ENSG00000261637.1_RP11-883G14.2	0	0	0	0	0	0	0	0	0
ENSG00000261638.1_RP11-700H13.1	0	0	0	0	0	0	0	0	0
ENSG00000261642.1_RP11-309H21.3	2	0	0	0	2	0	0	0	0
ENSG00000261646.1_RP11-489G11.3	8	0	4	1	3	5	4	2	1
ENSG00000261648.1_CTD-2014E2.2	0	0	0	0	0	0	0	0	0
ENSG00000261650.1_RP11-474D1.4	0	0	0	0	0	0	0	0	0
ENSG00000261652.2_C15orf65	38	68	36	45	53	77	37	75	57
ENSG00000261653.1_RP11-21L1.1	0	0	0	0	0	0	0	0	0
ENSG00000261666.1_LINC00560	0	0	0	0	0	0	0	0	0
ENSG00000261667.1_RP11-520P18.5	0	0	0	0	0	0	0	0	0
ENSG00000261670.1_RP11-1C8.5	2	1	0	1	3	1	0	1	0
ENSG00000261671.1_RP11-573G6.6	1	7	0	6	5	3	3	5	2
ENSG00000261672.1_RP11-475B2.1	0	0	0	0	0	0	0	0	0
ENSG00000261673.1_RP11-328J14.1	0	0	0	0	0	0	0	0	0
ENSG00000261678.2_SCRT1	0	0	6	0	5	11	0	0	4
ENSG00000261682.1_RP11-19N8.7	0	0	0	0	0	0	0	0	0
ENSG00000261683.1_LINC00838	0	0	0	0	0	0	0	0	0
ENSG00000261685.2_RP11-401P9.4	0	0	0	0	0	0	1	0	0
ENSG00000261696.1_RP11-354P17.15	0	0	0	0	0	0	0	0	0
ENSG00000261701.6_HPR	4.2	0	5	0	3	4	0	5	0
ENSG00000261703.1_RP11-327F22.5	0	0	0	0	0	0	0	0	0
ENSG00000261706.1_LINC00165	0	0	0	0	0	0	0	0	0
ENSG00000261710.1_RP11-953B20.1	0	0	0	0	0	0	0	0	0
ENSG00000261715.1_LINC01477	0	0	0	0	0	0	0	0	0
ENSG00000261717.5_RP11-77K12.1	45.52	47.45	44.6	38.46	25.52	15.09	6.26	48.85	26.81
ENSG00000261720.1_RP11-161M6.5	0	0	0	0	0	0	0	0	0
ENSG00000261722.1_RP11-679B19.2	0	2	2	1	0	2	0	0	0
ENSG00000261728.1_RP11-307O13.1	0	0	0	0	0	0	0	0	0
ENSG00000261729.1_GS1-204I12.4	0	0	0	0	0	0	0	0	0
ENSG00000261732.1_LA16c-431H6.6	66.33	29.95	27.99	6.67	4.01	10.11	42.31	6.93	38.04
ENSG00000261734.1_RP11-669C19.1	0	0	0	0	0	0	0	0	0
ENSG00000261738.6_MIR3976HG	0	0	0	0	0	0	0	0	0
ENSG00000261739.2_GOLGA8S	67.28	27.65	38.93	35.6	46.73	37.02	27.21	31.53	59.76
ENSG00000261740.5_RP11-345J4.5	450.84	350.25	251.44	322.58	332.74	445.6	311.8	403.75	386.84
ENSG00000261742.5_LINC00922	2	4	6	8	2	2	18	3	0
ENSG00000261743.1_RP11-2K6.2	0	0	0	0	0	0	0	0	0
ENSG00000261749.2_RP11-152O14.1	0	0	0	0	0	0	0	0	0
ENSG00000261751.1_RP11-305A4.3	0	0	0	0	0	0	0	0	0
ENSG00000261754.2_CTC-523E23.1	0	0	0	0	0	0	0	0	0
ENSG00000261757.1_AC005592.3	0	0	0	0	0	0	0	0	2
ENSG00000261760.6_RP11-1223D19.1	28.75	13.08	17.07	52.51	22.62	18.89	0	23.75	39.81
ENSG00000261763.1_RP11-442N1.2	0	0	0	0	0	0	0	0	0
ENSG00000261770.1_CTC-459F4.1	23	34	14	26	31	15	8	22	25
ENSG00000261775.1_RP11-10O17.3	0	3	3	0	1	0	6	1	0
ENSG00000261781.1_RP11-174G17.2	0	0	0	0	0	0	0	0	0
ENSG00000261786.1_RP4-555D20.2	1147	603	590	767	635	625	557	690	722
ENSG00000261787.1_TCF24	0	0	2	2	2	2	0	0	2
ENSG00000261790.1_AC005606.14	0	0	0	0	0	0	0	0	0
ENSG00000261793.1_RP11-350O14.18	0	0	0	0	0	0	0	0	0
ENSG00000261794.1_GOLGA8H	14.57	14.35	6.35	12.23	7.46	4.54	0	2.03	3.03
ENSG00000261795.1_RP11-90P13.1	0	0	0	0	0	0	0	0	0
ENSG00000261796.1_ISY1-RAB43	557.93	236.25	692.88	644.89	580.57	597.48	492.69	572.6	657.87
ENSG00000261797.1_RP11-744I24.3	0	0	0	0	0	0	0	0	0
ENSG00000261800.1_RP11-244B22.11	0	0	0	0	0	0	0	0	0
ENSG00000261803.1_RP11-434E6.2	0	0	0	0	0	0	0	0	0
ENSG00000261804.1_RP11-44F14.2	0	0	0	0	0	0	0	0	4
ENSG00000261807.2_RP11-430C1.1	0	0	0	0	0	0	0	0	0
ENSG00000261811.1_RP11-382N13.2	0	0	0	0	0	0	0	0	0
ENSG00000261815.1_RP11-22D3.2	0	0	0	0	0	0	0	0	0
ENSG00000261816.1_RP11-863P13.2	0	0	0	0	0	0	0	0	0
ENSG00000261817.1_RP11-502H18.2	0	0	0	0	0	0	0	0	0
ENSG00000261818.1_RP11-351A20.1	0	0	0	0	0	0	0	0	0
ENSG00000261823.1_RP11-48G14.1	7	4	0	0	1	1	5	0	2
ENSG00000261824.6_LINC00662	286.19	270.27	325.69	363.9	306.38	336.05	256.23	260.75	328.16
ENSG00000261826.1_RP11-691G17.1	0	0	0	0	0	0	0	0	0
ENSG00000261831.2_RP11-533E19.2	0	0	0	0	0	0	0	0	0
ENSG00000261832.4_CLN3	0	0	0	0	0	0	0	0	0
ENSG00000261833.2_RP11-58C22.1	0	5	0	0	0	0	0	0	0
ENSG00000261839.1_RP1-265C24.8	1	0	1	7	5	1	0	4	4
ENSG00000261842.1_RP11-143I21.1	2	0	0	1	3	0	0	0	0
ENSG00000261848.5_CTD-2309O5.3	0	0	0	0	0	0	0	0	0
ENSG00000261856.1_CTD-2135D7.4	0	0	0	0	0	0	0	0	0
ENSG00000261857.6_MIA	1	0	0	0	1	0	0	0	4
ENSG00000261863.1_RP11-141J13.5	0	0	0	0	0	0	0	0	0
ENSG00000261873.1_RP11-515E23.1	0	0	0	0	0	0	0	0	0
ENSG00000261884.2_CTC-479C5.12	47.76	38.04	44.57	55.32	22.64	39.85	21.05	51.57	54.24
ENSG00000261886.1_RP11-63A1.1	0	0	0	0	0	0	0	0	0
ENSG00000261888.1_AC144831.1	211	232	307	362	301	309	370	333	377
ENSG00000261889.1_RP11-473M20.16	2	7	5	3	1	2	1	5	1
ENSG00000261915.6_RP11-542C16.2	0	30.74	24.25	0	0	8.85	0	0	0
ENSG00000261934.2_PCDHGA9	218.08	336.43	267.69	186.64	249.11	248.29	224.52	159.62	207.64
ENSG00000261938.1_RP11-461A8.1	0	0	0	0	0	0	0	0	0
ENSG00000261949.5_GFY	0	0	0	0	0	0	0	0	0
ENSG00000261996.1_CTC-281F24.1	5	3	7	0	1	3	0	1	0
ENSG00000261997.1_RP11-212I21.4	12	16	13	3	9	17	2	8	25
ENSG00000262006.1_RP11-700H6.4	0	0	0	0	0	0	0	0	0
ENSG00000262031.1_RP11-63A1.2	0	0	0	0	0	0	0	0	0
ENSG00000262052.1_RP11-763E3.1	0	0	2	2	1.15	0	0	0	7
ENSG00000262075.3_DKFZP434A062	2	0	4	9	6	9	3	0	4
ENSG00000262079.1_RP11-515O17.3	0	0	0	0	0	0	0	0	0
ENSG00000262089.1_RP11-589P10.5	9	2	3	18	10	5	3	4	13
ENSG00000262094.1_AC139099.5	1	0	0	2.78	0	1	0	4.9	2.19
ENSG00000262097.1_CTD-2135D7.5	0	0	0	0	0	0	0	0	0
ENSG00000262098.1_CTD-2561B21.10	0	0	0	0	0	0	0	0	3
ENSG00000262099.1_CTC-524C5.5	0	0	0	0	0	0	0	0	0
ENSG00000262117.5_BCAR4	0	0	0	0	0	0	0	0	0
ENSG00000262155.1_RP11-266L9.5	49	27	38	21	31	36	5	28	19
ENSG00000262165.1_RP11-81A22.5	6	7	0	2	7	8	0	7	8
ENSG00000262179.2_RP1-302G2.5	0	0	0	0	0	0	0	0	0
ENSG00000262180.1_OCLM	20	9	9	11	14	9	6	10	17
ENSG00000262188.1_RP11-353N14.4	0	0	0	3	1	0	0	0	0
ENSG00000262198.1_RP11-124N19.3	0	0	0	0	0	0	0	0	0
ENSG00000262202.4_RP11-160E2.6	4	0	0	2	1	7	0	4	0
ENSG00000262209.2_PCDHGB3	449.5	285.67	259.87	307.06	387.75	222.96	134.57	160.28	225.87
ENSG00000262213.1_AC144836.1	0	0	0	0	0	0	0	0	0
ENSG00000262223.6_RP11-1055B8.3	1	1	0	0	1	0	5	0	1
ENSG00000262228.2_RP11-676J12.4	6	2	2	3	6	0	5	1	1
ENSG00000262246.5_CORO7	96.07	124.97	110.77	165.16	139	115.69	250.96	154	193
ENSG00000262267.5_U95743.1	0	0	0	0	0	0	0	0	0
ENSG00000262292.2_RP11-160E2.11	0	0	3	0	0	0	0	0	0
ENSG00000262302.1_RP1-4G17.5	0	0	0	2.22	0	0.28	0	0	8.1
ENSG00000262304.1_TRPV1	50.62	42.43	37.66	124.63	22.59	95.73	99.54	0	13.38
ENSG00000262343.1_RP11-353N14.3	0	0	0	0	0	0	0	0	0
ENSG00000262352.1_AP005530.1	0	0	0	0	0	0	4	0	0
ENSG00000262370.5_RP11-473M20.9	0	1	1	2	0	0	7	1	0
ENSG00000262395.1_RP11-515E23.2	0	0	0	0	0	0	0	0	0
ENSG00000262406.2_MMP12	0	0	0	1	3	6	12	23	29
ENSG00000262412.1_RP11-85G18.6	0	2	2	0	1	0	0	2	0
ENSG00000262454.1_RP11-65J21.3	97	30	35	51	77	59	79	80	52
ENSG00000262468.5_LINC01569	39	21	16	13	19	19	13	19	17
ENSG00000262477.1_AC021224.1	22.67	23.94	25.1	37.07	21.23	65.54	31.18	67.08	52.26
ENSG00000262481.5_TMEM256-PLSCR3	28.91	8.46	13.36	7.69	16.86	68.94	0	74.94	19.69
ENSG00000262484.1_CCER2	1	0	0	1	0	4	7	3	11
ENSG00000262521.1_AJ003147.8	0	0	0	0	0	0	0	0	0
ENSG00000262526.2_CTD-2545G14.7	0	0	0	0	0	0	0	0	0
ENSG00000262543.1_RP3-422G23.4	0	0	0	0	0	0	0	0	0
ENSG00000262560.1_RP11-296A16.1	0	0	0	0	0	0	0	0	0
ENSG00000262576.2_PCDHGA4	763.3	549.05	478.13	515.09	503.86	462.18	316.42	392.42	468.61
ENSG00000262585.1_RP11-353N14.5	0	0	4	2	6	6	13	3	2
ENSG00000262601.1_CTC-786C10.1	68	38	65	17	41	35	4	20	30
ENSG00000262619.1_LINC00621	1.02	0	0	0	0	0	0	0	0
ENSG00000262621.4_LA16c-306E5.2	0	0	0.35	2.34	99.57	112.08	38.74	93.45	90
ENSG00000262628.1_OR1D5	0	0	0	0	0	0	0	0	0
ENSG00000262633.1_RP11-156P1.2	0	13.5	0	0	0	0	0	0	0
ENSG00000262655.3_SPON1	42	24	30	38	38	27	28	29	34
ENSG00000262660.1_RP13-1032I1.10	0	16.59	51.77	29.78	0	35.97	0	0	0
ENSG00000262663.1_RP11-497H17.1	0	3	0	2	4	1	0	0	0
ENSG00000262664.2_OVCA2	197.15	311.17	289.61	284.25	300.95	299.95	346.75	270.73	405.07
ENSG00000262681.2_RP11-311F12.1	0	0	0	0	0	0	0	0	0
ENSG00000262686.1_GLIS2-AS1	0	0	3	0	0	0	5	1	0
ENSG00000262714.1_RP11-44F14.8	0	0	0	0	0	0	0	0	0
ENSG00000262730.1_RP11-1099M24.7	0	0	0	0	0	0	0	0	0.83
ENSG00000262772.1_RP11-353N14.2	0	0	0	0	0	0	0	0	0
ENSG00000262786.1_RP11-214O1.1	0	0	0	0	0	1	0	4	1
ENSG00000262801.5_U91319.1	0	0	0	0	0	0	0	0	0
ENSG00000262814.6_MRPL12	417	397.09	457.07	490.02	434	473.42	770	598	528
ENSG00000262837.1_RP11-304F15.7	0	0	0	0	2.42	0	0	0	0
ENSG00000262873.1_CTD-2561B21.11	0	0	0	0	0	0	2	4	1
ENSG00000262874.1_C19orf84	0	0	0	0	0	0	0	0	0
ENSG00000262877.4_RP11-1055B8.4	19	17	14	34	27	9	25	27	31
ENSG00000262890.1_RP11-424M24.5	0	0	0	0	0	0	0	0	0
ENSG00000262898.1_AC139099.4	1	0	0	0	0	0	0	0	0
ENSG00000262919.7_FAM58A	179	172	171	220	173	198	310	227	215
ENSG00000262921.1_RP11-141J13.3	0	0	0	0	0	0	0	0	0
ENSG00000262950.1_RP11-189E14.5	0	0	0	0	0	0	0	0	0
ENSG00000262952.1_AC139099.6	0	0	0	1	0	0	0	0	0
ENSG00000263001.5_GTF2I	10182	8309	8395	8493	7663	7963	5760	7336	8452
ENSG00000263002.7_ZNF234	373	351	309	288	372	371	263	336	360
ENSG00000263004.1_RP11-166P13.3	16	16	34	22	4	21	15	20	16
ENSG00000263020.5_CSNK2B-LY6G5B-1181	53.21	76.3	198.74	181.26	140.58	72.96	148.51	162.64	171.7
ENSG00000263033.2_RP11-396B14.2	1	1	2	8	7	4	10	1	1
ENSG00000263041.1_RP11-355F22.1	0	0	0	0	0	0	0	0	0
ENSG00000263050.1_RP11-667K14.3	4	2	3	8	2	4	0	11	3
ENSG00000263063.1_RP11-388C12.1	3	7	3	3	5	0	5	5	3
ENSG00000263082.1_CTD-2034I21.2	0	0	0	0	0	0	0	0	0
ENSG00000263105.1_RP11-95P2.3	0	0	0	5	0	2	4	0	2
ENSG00000263110.1_RP11-189E14.3	0	0	0	0	0	0	0	0	0
ENSG00000263126.1_CTC-479C5.10	11.39	9.31	15.98	23.24	23.67	15.56	7.98	23.92	16.02
ENSG00000263146.2_RP11-849I19.1	0	0	0	0	0	0	0	0	0
ENSG00000263154.1_RP11-1055B8.2	0	0	0	0	0	0	0	0	0
ENSG00000263155.5_MYZAP	0	0	0	0	0	2	0	0	0
ENSG00000263164.1_RP11-333E1.2	6	15	6	14	9	8	12	14	6
ENSG00000263176.1_RP11-893F2.15	0	0	4	2	0	0	5	1	3.36
ENSG00000263207.2_RP11-26L20.4	0	0	0	0	0	0	0	0	0
ENSG00000263234.1_CTD-2135D7.3	0	0	0	0	0	0	0	0	0
ENSG00000263253.1_RP11-204E4.3	0	0	0	0	0	0	0	0	0
ENSG00000263257.1_RP11-65J21.4	0	0	0	0	0	0	0	0	1
ENSG00000263264.1_CTB-133G6.1	0	1	0	0	0	0	0	3	0
ENSG00000263280.1_LA16c-325D7.2	2	0	0	0	0	0	0	0	3
ENSG00000263305.1_AP005530.2	0	0	0	0	0	0	0	0	0
ENSG00000263312.1_RP11-459C13.1	0	0	0	0	0	0	0	0	0
ENSG00000263317.1_RP11-429O1.1	0	0	0	0	0	0	0	0	0
ENSG00000263321.1_RP11-388C12.5	4.79	3	8	0	2	0	0	2	3
ENSG00000263353.3_PPIAL4A	0	0	0	0	0	0	0	0	0
ENSG00000263382.1_RP11-552O4.1	0	0	0	0	0	0	0	0	0
ENSG00000263394.1_RP11-160E2.19	0	0	0	2	7	0	0	0	0
ENSG00000263417.4_GTSCR1	0	0	0	0	0	0	0	0	0
ENSG00000263427.1_RP11-599B13.3	0	0	0	0	0	0	0	0	0
ENSG00000263429.3_LINC00675	1	0	0	0	1	0	0	0	0
ENSG00000263438.5_RP11-202D1.3	0	0	0	0	0	0	0	0	0
ENSG00000263443.1_RP11-973F15.2	0	0	0	0	1	0	0	0	0
ENSG00000263464.2_PPIAL4C	1.06	0	0	1.06	0	2.13	4.22	2.12	0
ENSG00000263465.3_SRSF8	701	665	661	737	729	634	686	636	841
ENSG00000263470.1_RP11-160O5.1	2	6	14	4	5	12	17	10	2
ENSG00000263489.1_CTC-264K15.6	0	0	0	0	0	0	0	0	0
ENSG00000263494.1_AC004702.2	0	0	0	0	0	0	0	0	0
ENSG00000263508.5_RP11-963H4.3	0	0	0	1	0	0	0	3	1
ENSG00000263513.5_FAM72C	31.72	9.78	36.54	17.03	0	19.13	37	10.19	70.32
ENSG00000263520.1_CRAT40	0	0	0	0	0	0	0	0	0
ENSG00000263528.7_IKBKE	167	105	151	358	347	351	454	588	486
ENSG00000263551.5_RP11-78F17.1	0	0	0	0	0	0	0	0	0
ENSG00000263553.1_RP11-449D8.2	0	0	0	0	0	0	0	0	0
ENSG00000263567.1_RP11-805L22.3	0	0	0	0	0	0	0	0	0
ENSG00000263571.1_CTC-304I17.5	0	0	0	0	0	1	0	0	0
ENSG00000263574.1_CTD-2532D12.4	0	0	0	0	0	0	0	0	0
ENSG00000263588.1_RP11-595B24.2	0	0	0	0	0	0	0	0	0
ENSG00000263590.2_RP11-403I13.7	78.53	67.23	61.68	45.8	83.71	74.55	59.19	84.71	83.09
ENSG00000263594.1_RP11-28O3.2	0	0	0	0	0	0	0	0	0
ENSG00000263603.1_CTD-2349P21.5	0	7	6	4	7	6	4	0	6
ENSG00000263609.1_RP11-1109M24.16	0	0	0	0	0	0	0	0	0
ENSG00000263611.1_RP11-612A1.1	0	0	0	0	0	0	0	0	0
ENSG00000263612.1_AF186192.6	0	0	3	0	0	0	5	0	2
ENSG00000263618.5_RP11-527H14.4	3	0	0	2	0	0	0	0	0
ENSG00000263620.1_RP11-599B13.6	89.53	66.3	28.9	66.64	58.92	42.18	81.87	65.53	23.23
ENSG00000263622.1_RP11-389J22.3	0	0	0	0	0	0	0	0	0
ENSG00000263627.1_PPP4R1-AS1	0	0	0	0	0	6	0	0	0
ENSG00000263635.1_RP11-805F19.2	0	0	0	0	0	0	0	0	0
ENSG00000263639.5_MSMB	0	0	0	0	0	0	0	0	0
ENSG00000263655.1_RP11-25L3.3	0	0	0	0	0	0	0	0	0
ENSG00000263667.1_RP3-416J7.4	0	0	0	0	0	0	0	0	0
ENSG00000263677.1_RP11-17A19.2	0	0	0	0	0	0	0	0	0
ENSG00000263680.2_RP11-57A1.1	0	0	0	0	0	0	0	0	0
ENSG00000263683.1_RP4-777O23.1	7	19	11	9	4	11	6	5	4
ENSG00000263688.1_RP11-386P4.1	0	0	0	0	0	0	0	0	0
ENSG00000263718.2_RP11-285E9.6	0	0	0	0	0	0	0	0	0
ENSG00000263731.1_RP11-498C9.15	4.12	7	1.37	23	8.23	16.47	13.72	21	8
ENSG00000263745.5_RP11-161I6.2	0	0	0	0	2	0	0	0	0
ENSG00000263753.6_LINC00667	775.28	864.96	804.3	771.03	862.11	839.28	685.95	693.2	863.85
ENSG00000263761.2_GDF2	0	0	0	0	0	0	0	0	0
ENSG00000263809.1_RP11-849F2.7	4.04	0	14.6	3.12	4	14.28	0	0	9.6
ENSG00000263812.5_LINC00908	5	0	0	0	3	1	0	4	7
ENSG00000263821.1_RP11-527H14.1	0	0	0	0	2	0	0	0	0
ENSG00000263859.1_RP11-498C9.16	3.88	0	1.63	0	0.77	0.53	19.28	0	0
ENSG00000263860.1_RP11-218M11.3	0	0	0	0	0	0	0	0	0
ENSG00000263862.1_LINC01543	0	0	0	0	0	0	0	0	0
ENSG00000263863.1_AC007948.1	0	0	0	0	0	0	0	0	0
ENSG00000263874.1_LINC00672	24.04	37.07	18	4	33.16	6.02	12.14	15	20
ENSG00000263884.1_RP11-705O1.8	5	6	5	3	2	5	0	4	8
ENSG00000263893.2_CTD-3010D24.3	0	0	0	0	0	1	0	0	0
ENSG00000263931.1_RP11-180P8.1	32	29	12	18	37	25	1	21	35
ENSG00000263956.5_NBPF11	1013.33	974.23	849.34	826.13	797.58	892.53	661.64	895.05	858.61
ENSG00000263958.1_RP11-676J15.1	0	0	0	0	0	0	0	0	0
ENSG00000263961.6_C1orf186	0	0	2	0	0	0	0	0	0
ENSG00000263990.1_CTC-542B22.2	6	11	17	20	13	10	9	18	6
ENSG00000264015.1_RP11-176N18.2	0	0	0	0	0	0	0	0	0
ENSG00000264016.2_CTC-297N7.9	11	3	16	6	8	5	10	8	12
ENSG00000264023.1_RP11-728E14.2	0	0	0	0	0	0	0	0	0
ENSG00000264026.1_RP11-1124B17.1	0	4	0	0	0	0	0	0	0
ENSG00000264058.1_RP5-1028K7.3	76.85	21.03	51.55	21.31	36.76	48.71	33.58	38.31	50.82
ENSG00000264066.4_RP11-20B24.2	2	0	0	0	1	0	0	0	0
ENSG00000264072.1_RP11-856M7.4	0	0	0	0	0	0	0	0	0
ENSG00000264080.1_CTD-2015H3.1	0	0	0	0	0	0	0	0	0
ENSG00000264083.1_RP11-227G15.9	6	0	5	1	1	1	0	0	0
ENSG00000264108.1_RP11-357H3.1	0	0	0	0	0	0	0	0	0
ENSG00000264112.1_RP11-159D12.2	324	214.32	273	514.17	282	258.88	353.17	415	385
ENSG00000264131.1_AC007631.1	0	0	0	0	0	0	0	0	0
ENSG00000264149.1_RP11-268I9.3	0	0	0	0	0	0	0	0	0
ENSG00000264151.5_RP11-739N10.1	0	0	0	0	0	0	0	0	0
ENSG00000264174.1_RP11-212E8.1	0	0	0	2	0	0	0	0	0
ENSG00000264187.1_RP11-45M22.4	0	0	37.12	0	13.6	0	15.31	0	0
ENSG00000264212.1_RP11-94B19.3	0	0	0	0	0	0	0	0	0
ENSG00000264215.1_RP11-283C24.1	0	0	0	0	0	0	0	0	0
ENSG00000264222.1_RP11-757O6.1	2	0	0	3	3	4	0	0	5
ENSG00000264230.7_ANXA8L1	82.93	51.3	29.82	24.34	71.68	49.68	19.53	48.03	50.91
ENSG00000264232.1_RP11-453M23.1	0	0	0	0	0	0	0	0	0
ENSG00000264243.1_RP11-6N17.1	0	0	0	0	0	0	0	0	0
ENSG00000264247.1_LINC00909	296	251	230	290	226	239	197	274	279
ENSG00000264254.1_CTD-3096M3.1	0	0	0	0	0	0	0	0	0
ENSG00000264260.1_RP11-94B19.1	0	0	0	0	0	0	0	0	0
ENSG00000264262.1_RP11-285M22.3	0	0	0	0	0	0	0	0	0
ENSG00000264265.1_RP11-14P20.1	0	0	0	0	0	0	0	1	0
ENSG00000264278.1_RP11-162A12.2	9	24	19	20	13	10	12	11	10
ENSG00000264301.1_LINC01444	10	5	8	11	10	13	4	2	13
ENSG00000264324.1_RP11-287D1.3	6.51	0	0	4.76	20.85	5.81	0	0	0
ENSG00000264334.1_RP11-671C19.2	0	0	0	0	0	0	0	0	0
ENSG00000264343.5_NOTCH2NL	1342.6	1338.1	1218.22	720.53	1289.76	1166.22	384.28	812.23	964.92
ENSG00000264345.1_RP11-958F21.1	1	0	0	0	0	0	0	0	0
ENSG00000264364.2_DYNLL2	1665	1424	1503	1085	1366	1171	933	1102	1101
ENSG00000264404.2_LINC00864	0	0	0	0	0	0	0	0	0
ENSG00000264422.1_RP11-434D2.12	0	0	0	0	0	0	0	0	0
ENSG00000264424.1_MYH4	0	0	0	0	0	0	0	0	0
ENSG00000264443.1_RP4-594I10.3	7.79	0	0	10.71	3.94	0	8.41	12.73	18.71
ENSG00000264448.3_RP3-388N13.5	2	0	0	0	0	3	0	8	0
ENSG00000264451.1_RP11-433M22.2	0	0	0	0	0	0	0	0	0
ENSG00000264464.1_RP11-110H1.8	0	0	0	0	0	0	0	0	0
ENSG00000264486.1_CTD-2008P7.3	0	0	0	0	3	0	4	0	0
ENSG00000264488.1_RP11-605F20.1	0	0	0	0	0	0	0	0	0
ENSG00000264490.3_WI2-87327B8.1	0	0	0	0	0	0	0	0	0
ENSG00000264514.1_RP11-720L2.4	0	0	0	0	0	4.96	0	0	0
ENSG00000264520.1_RP4-777O23.2	1	4	2	1	0	0	0	0	0
ENSG00000264522.5_OTUD7B	1003	812	861	599	789	660	449	618	715
ENSG00000264527.2_WI2-1959D15.1	0	0	0	0	0	0	0	0	0
ENSG00000264545.1_RP11-145E5.5	1.81	5.15	0	1.41	0	1.7	0	0	1.54
ENSG00000264575.1_LINC00526	45.72	30.04	29.7	42.97	20.89	44.72	56.05	35.8	26.15
ENSG00000264587.5_RP11-784B15.1	0	0	0	0	0	0	0	0	0
ENSG00000264595.1_RP11-94B19.5	0	0	0	0	0	0	0	0	0
ENSG00000264622.1_RP11-642M2.1	0	0	0	0	0	0	0	0	0
ENSG00000264634.1_RP11-659F24.1	0	0	0	0	0	0	0	0	0
ENSG00000264643.1_RP11-118G23.2	0	0	0	0	0	0	0	0	0
ENSG00000264668.1_RP13-582O9.6	44.15	40.87	73.57	68.13	27.15	61.24	41.45	27.17	54.7
ENSG00000264693.1_RP11-63N3.1	0	0	0	0	0	0	0	0	0
ENSG00000264695.1_RP11-178F10.2	0	0	0	0	0	0	0	0	0
ENSG00000264699.1_RP11-421N8.2	0	0	0	0	0	0	0	0	0
ENSG00000264705.1_RP11-674P19.2	0	0	2	0	0	0	0	6	0
ENSG00000264707.1_L3MBTL4-AS1	0	0	0	0	0	0	0	0	0
ENSG00000264717.5_CH17-360D5.1	0	0	0	0	2.82	0	0	0	0
ENSG00000264727.1_RP11-680C21.1	0	0	0	0	0	0	0	0	0
ENSG00000264729.1_RP11-219A15.2	0	0	0	0	0	0	0	0	0
ENSG00000264734.1_RP11-260A9.6	0	0	0	0	0	0	0	0	0
ENSG00000264735.1_RP11-498C9.17	0	0	0	0	0	0	0	0	0
ENSG00000264765.1_RP11-92B11.4	0	0	0	0	0	0	0	0	0
ENSG00000264790.1_RP11-26N15.2	0	0	0	0	0	0	0	0	0
ENSG00000264813.5_CTD-2501B8.1	0	0	0	0	0	0	0	0	0
ENSG00000264825.1_RP11-627G18.4	0	0	2	0	0	0	0	0	0
ENSG00000264869.1_RP11-526H11.1	0	0	0	0	0	0	0	0	0
ENSG00000264876.1_RP11-138E9.2	0	0	0	0	0	0	0	0	0
ENSG00000264880.1_RP11-805F19.1	0	0	0	0	0	0	0	0	0
ENSG00000264954.1_RP11-214C8.2	4.15	4.32	7.39	3	0	9.54	7	0	2
ENSG00000264956.1_RP11-1109M24.5	0	0	0	0	0	0	0	0	0
ENSG00000264964.1_RP11-888D10.3	3	0	5	7	2	13	3	1	2
ENSG00000264968.1_RP11-387H17.4	0	0	0	0	0	0	0	0	0
ENSG00000264990.1_RP11-215E13.2	0	0	0	0	0	0	0	0	0
ENSG00000265000.1_RP11-453A12.1	0	0	0	0	0	0	0	0	0
ENSG00000265043.1_RP11-728E14.3	0	0	0	0	0	0	0	0	0
ENSG00000265046.1_CTC-542B22.1	0	0	0	0	0	0	0	0	0
ENSG00000265055.1_AC145343.2	1	1	0	4	0	0	0	0	0
ENSG00000265091.5_RP11-835E18.5	0	0	0	0	0	0	0	0	0
ENSG00000265101.1_CTD-2382H12.1	0	0	0	0	0	0	0	0	0
ENSG00000265107.2_GJA5	5	0	7	3	5	0	0	2	4
ENSG00000265114.1_RP11-285M22.1	0	0	0	0	0	0	0	0	0
ENSG00000265118.5_CTD-2370N5.3	46.24	15.77	46.71	30.1	4.11	37.34	0	17.25	23.38
ENSG00000265121.1_RP11-285E9.5	0	0	0	0	0	0	0	0	0
ENSG00000265139.1_RP11-227G15.2	0	0	0	0	0	0	0	0	0
ENSG00000265163.1_CDRT8	0	0	0	0	0	0	0	0	0
ENSG00000265190.6_ANXA8	11.73	4.7	37.18	30.19	22.32	17.32	27	24.97	33.09
ENSG00000265203.1_RBP3	0	0	0	0	0	0	0	0	0
ENSG00000265217.1_RP11-775G23.1	0	0	0	0	0	0	0	0	0
ENSG00000265241.6_RBM8A	1535.56	1473.86	1550	1495.94	1463.59	1553.91	1512	1669.89	1672.83
ENSG00000265246.1_RP11-663N22.1	0	0	0	0	0	0	0	0	0
ENSG00000265264.5_TIMM10B	0	0	0	0	0	0	1.39	0	0
ENSG00000265265.1_RP11-822E23.7	0	3	0	0	1	0	0	0	0
ENSG00000265282.1_RP11-269G24.4	0	7	0	9	0	1	0	0	0
ENSG00000265303.1_CTD-2510F5.6	0	0	0	0	0	0	0	0	0
ENSG00000265313.5_LINC01476	0	0	0	0	0	0	0	0	0
ENSG00000265352.1_RP11-723G8.2	0	0	0	0	0	0	0	0	0
ENSG00000265354.3_TIMM23	756.07	728.03	786.81	682.91	651.74	756.43	833.89	912.97	696.95
ENSG00000265369.3_PCAT18	1	0	0	0	2	0	0	0	0
ENSG00000265374.1_RP11-57J16.1	0	0	0	0	0	0	0	0	0
ENSG00000265378.1_RP11-123I22.1	0	0	0	0	0	0	0	0	0
ENSG00000265380.1_RP11-126K15.1	0	0	0	0	0	0	0	0	0
ENSG00000265400.1_RP11-471L13.2	0	0	0	0	0	0	0	0	0
ENSG00000265425.1_RP11-128D14.1	0	0	0	0	0	0	0	0	0
ENSG00000265443.1_CTD-2349P21.6	4	0	1	2	3	0	0	8	2
ENSG00000265478.2_CTD-2145A24.5	4	7	1	2	5	3	0	7	7
ENSG00000265484.1_RP11-47G4.2	0	0	0	0	0	0	0	0	0
ENSG00000265485.5_RP11-449D8.1	0	0	0	0	0	0	0	0	0
ENSG00000265491.4_RNF115	1086.62	1027.7	1021.64	1101.69	1060.86	1113	689	1063.84	1152.94
ENSG00000265494.1_RP11-131K5.2	1	2	0	0	4	0	0	0	0
ENSG00000265514.1_RP11-92G19.2	0	0	0	0	0	0	0	0	0
ENSG00000265519.1_CTD-3157E16.1	19	15	28	10	15	24	14	12	11
ENSG00000265533.1_RP11-638L3.1	2.13	0	0	2.13	3.21	3.18	0	3.1	2.06
ENSG00000265542.5_RP11-60A24.3	0	0	2	0	0	1	0	2	0
ENSG00000265547.1_RP11-293E1.2	0	0	0	0	0	0	0	0	0
ENSG00000265552.1_RP11-958F21.3	0	0	0	0	0	0	0	0	0
ENSG00000265554.1_RP11-419J16.1	0	0	0	0	0	0	0	0	0
ENSG00000265555.1_RP11-638L3.3	0	0	0	0	0	0	0	0	0
ENSG00000265556.1_RP11-434D2.2	0	0	0	0	0	0	0	0	1
ENSG00000265590.9_AP000275.65	268.64	368.1	445.41	318.85	227.57	265.25	402.14	299.83	356.37
ENSG00000265644.1_RP11-451L19.1	0	0	0	0	0	0	0	0	0
ENSG00000265670.1_RP11-25I11.1	0	0	0	0	0	0	0	0	0
ENSG00000265681.6_RPL17	7249.3	7981.04	8920.96	9686.11	8175.32	10298.99	10474.78	11800.48	10511.81
ENSG00000265689.1_RP11-118G23.1	0	0	0	0	0	0	0	0	0
ENSG00000265690.7_RP11-5A19.5	62.83	9.95	12.56	115.15	79.56	38.43	97.02	65.92	55.04
ENSG00000265692.1_RP13-516M14.4	0	0	0	0	1	0	4	0	2
ENSG00000265717.1_RP11-94B19.7	0	0	0	0	0	0	0	0	0
ENSG00000265728.1_RP11-883A18.3	0	0	0	1	0	0	0	0	0
ENSG00000265743.1_RP11-848P1.3	0	0	0	0	1	0	4	0	0
ENSG00000265750.1_RP11-799B12.4	0	0	0	0	3.89	0	0	2.68	2.06
ENSG00000265752.2_RP11-403A21.1	2	0	0	8	0	2	0	2	3
ENSG00000265758.1_RP11-595B24.1	0	0	0	0	0	0	0	0	0
ENSG00000265763.3_ZNF488	42	27	39	44	19	42	18	16	34
ENSG00000265766.2_CXADRP3	2	0	0	6	12	15	14	4	13
ENSG00000265781.1_RP11-384E22.1	0	0	0	0	0	0	0	0	0
ENSG00000265786.1_RP11-527H14.6	0	6	0	0	0	0	0	0	0
ENSG00000265787.1_CYP4F35P	4	15	4	37	7	18	32	25	29
ENSG00000265788.1_RP11-19P22.5	0	0	0	0	0	0	0	0	0
ENSG00000265799.1_RP11-387H17.6	1	0	0	0	0	0	0	0	0
ENSG00000265808.3_SEC22B	3643	3618	3471	3929	3790	4454	3356	4535	4846
ENSG00000265817.1_FSBP	101.24	70.51	119.31	88.64	80.93	116.56	18.91	25.55	53.19
ENSG00000265818.1_EEF1E1-BLOC1S5	129.28	92.85	138.73	144.83	113.02	196.04	0	100.81	105.41
ENSG00000265843.2_LINC01029	0	0	0	0	0	0	0	0	0
ENSG00000265844.1_RP11-751H17.1	0	0	0	0	0	0	0	0	0
ENSG00000265912.1_RP11-583F2.2	2	2	5	1	3	0	1	0	3
ENSG00000265927.1_CTD-2532D12.5	0	0	0	0	0	0	0	0	0
ENSG00000265933.5_LINC00668	1	0	6	4	0	0	0	0	1
ENSG00000265935.1_RP11-277J6.3	0	0	0	0	0	0	0	0	0
ENSG00000265944.1_LINC01387	0	0	0	0	0	0	0	0	0
ENSG00000265964.1_RP11-293E1.1	0	0	0	0	0	0	0	0	0
ENSG00000265971.1_RP11-269G24.6	1	4	0	2	1	0	0	1	0
ENSG00000265972.5_TXNIP	9168	9857	9990	8759	7528	8573	7151	8981	8576
ENSG00000265975.1_CTB-41I6.2	0	0	0	0	0	0	0	0	0
ENSG00000265980.1_CTD-2515C13.2	0	0	0	0	0	0	0	0	0
ENSG00000265984.1_RP11-699A5.2	0	0	0	0	0	0	0	0	0
ENSG00000265994.1_RP11-510D21.1	0	0	0	0	0	0	0	0	0
ENSG00000265995.1_RP11-736G13.1	0	0	0	0	0	0	0	0	0
ENSG00000266010.1_GATA6-AS1	3	11	14	21	15	8	10	18	18
ENSG00000266013.1_CTD-2206N4.2	2	0	0	0	0	0	0	2	0
ENSG00000266014.1_RP11-94B19.2	0	0	0	0	0	0	0	0	0
ENSG00000266028.7_SRGAP2	2165.24	2324.63	2408.69	1709.08	2108.56	2011.7	1244.42	1767.87	2120.24
ENSG00000266065.1_CTD-2124B20.2	0	0	0	0	0	0	0	0	0
ENSG00000266074.8_BAHCC1	2517	2592	2384	3373	3421	3073	2725	3281	3504
ENSG00000266076.1_CTD-2535L24.2	0	0	0	0	0	0	0	0	0
ENSG00000266086.1_RP11-159D12.5	27.03	12.44	0	23.37	0	15.2	15.22	0	0
ENSG00000266088.5_RP5-1028K7.2	0	3	2	2	1	3	0	2	3
ENSG00000266094.6_RASSF5	31	23	10	27	41	21	21	31	46
ENSG00000266102.1_RP11-243E13.2	0	0	0	0	0	0	0	0	0
ENSG00000266111.2_RP11-296K13.4	0	0	2	2	3	1	0	0	2
ENSG00000266114.1_RP11-963H4.5	0	0	0	1	0	0	0	0	0
ENSG00000266153.1_RP11-190I17.2	0	0	0	0	0	0	0	0	0
ENSG00000266173.5_STRADA	562	480	548	615	466	445	406.77	647.02	730
ENSG00000266176.1_RP11-855A2.5	0	0	0	0	0	1	0	0	0
ENSG00000266196.1_RP11-675P14.1	0	0	0	0	0	0	0	0	0
ENSG00000266202.1_RP1-66C13.4	0	0	0	0	0	0	0	0	0
ENSG00000266213.1_RP11-100K18.1	0	0	0	0	0	0	0	0	0
ENSG00000266256.1_LINC00683	3	8	0	0	0	3	0	0	0
ENSG00000266258.1_RP11-41O4.1	3	0	0	1	3.43	3	0	7	0
ENSG00000266265.2_KLF14	1	0	0	0	0	0	0	0	0
ENSG00000266268.5_RP11-172F10.1	0	0	0	0	0	0	0	0	0
ENSG00000266273.1_RP11-715C4.1	0	0	0	0	0	0	0	0	0
ENSG00000266278.1_RP11-41O4.2	2	0	0	0	3	0	0	0	3
ENSG00000266279.1_RP11-849F2.4	0	0	0	0	0	0	0	0	0
ENSG00000266288.1_CTD-3096M3.2	0	0	0	0	0	0	0	0	0
ENSG00000266289.1_RP11-1C8.6	1	0	7	7	14	4	11	8	1
ENSG00000266290.1_RP11-159D12.10	0	0	0	0	0	0	0	0	7
ENSG00000266302.5_RP11-219A15.1	226.57	159.02	134.62	172.06	212.43	183.07	94.87	172.34	200.84
ENSG00000266304.1_RP11-484N16.1	0	0	3	0	0.57	0	0	0	0
ENSG00000266311.6_AC007952.4	0	0	0	0	0	0	0	0	0.67
ENSG00000266312.1_RP11-111H3.3	0	0	0	0	0	0	0	0	0
ENSG00000266313.1_RP11-173M1.4	0	0	0	0	1	0	0	0	0
ENSG00000266335.1_RP11-25O3.1	0	0	0	0	0	0	0	0	0
ENSG00000266338.6_NBPF15	1262.7	1164.33	1208.72	1342.05	1133.65	1104.37	1213.47	1205.38	1211.12
ENSG00000266357.5_RP11-101O21.1	0	0	0	0	0	0	0	0	0
ENSG00000266378.1_RP11-214O1.3	5	0	0	0	0	0	0	3	0
ENSG00000266385.1_RP11-227G15.8	0	1	0	2	3	7	4	5	1
ENSG00000266389.1_CTB-41I6.1	0	0	0	0	0	0	0	0	0
ENSG00000266402.3_SNHG25	4	2	0	0	0	0	9	0	0
ENSG00000266411.1_RP11-180P8.3	7	7	0	0	1	0	0	0	0
ENSG00000266412.5_NCOA4	4540	3774	3551	3830	3884	4194	3061	3652	4186
ENSG00000266450.1_CTD-2015H3.2	0	0	0	0	0	0	0	0	0
ENSG00000266460.1_RP11-173L6.1	0	0	0	0	0	0	0	0	0
ENSG00000266472.5_MRPS21	858	832	902	944	749	964	1180	1163	1072
ENSG00000266489.1_RP11-178F10.3	0	0	0	0	0	0	0	0	0
ENSG00000266490.1_CTD-2349P21.9	4.57	4.5	8.04	12.19	6.19	6.77	19.19	4.43	8.23
ENSG00000266498.1_RP11-45M22.5	0	2	0	0	5	1	0	2	0
ENSG00000266505.1_RP11-629E24.2	0	1	0	0	0	0	0	0	0
ENSG00000266521.1_RP11-650P15.1	0	0	0	0	0	0	0	0	0
ENSG00000266524.2_GDF10	2	0	0	0	0	0	0	0	0
ENSG00000266538.1_RP11-385D13.3	12	9	15	3	1	22	0	4	7
ENSG00000266554.1_LINC01443	10	0	5	10	11	21	4	10	8
ENSG00000266573.5_RP11-449D8.5	0	0	0	0	0	0	0	0	0
ENSG00000266578.1_RP11-838N2.5	0	0	0	0	0	0	0	0	0
ENSG00000266579.1_RP1-71H19.2	0	0	0	0	0	0	1	0	0
ENSG00000266586.1_CTD-2382H12.2	0	0	0	0	0	0	0	0	0
ENSG00000266588.1_RP1-56K13.5	0	0	0	0	1	0	0	0	0
ENSG00000266602.1_RP11-476K15.1	0	0	0	0	0	0	0	0	0
ENSG00000266604.1_RP11-856M7.6	0	0	0	0	0	0	0	0	1
ENSG00000266614.1_RP11-94B19.4	0	0	0	0	0	0	0	0	0
ENSG00000266651.1_RP11-138I1.3	5	0	2	2	3	1	5	0	3
ENSG00000266667.1_RP11-849N15.4	2	0	0	0	0	0	0	0	0
ENSG00000266709.1_RP11-214O1.2	8	4	14	9	11	15	4	3	9
ENSG00000266714.6_MYO15B	137	93	139	89	105	69	117	125	142
ENSG00000266728.5_AC015688.3	5.99	5.09	0	1.85	1.75	0	3.41	24.72	0
ENSG00000266733.5_TBC1D29	0	0	0	1	0	2	0	4	1
ENSG00000266743.1_RP11-94B19.6	0	0	0	0	0	0	0	0	0
ENSG00000266744.1_RP11-131K5.1	1	0	0	1	0	0	0	0	2
ENSG00000266765.1_CTD-2582D11.1	0	0	0	0	0	0	0	0	0
ENSG00000266774.1_RP11-321M21.1	0	0	0	0	0	0	0	0	0
ENSG00000266821.1_RP11-6N17.2	0	0	0	5	0	2	3	0	0
ENSG00000266824.1_RP11-599B13.7	0	0	0	2	0	0	4	3	0
ENSG00000266830.1_CTD-2008P7.8	0	0	0	0	0	0	0	0	0
ENSG00000266835.5_GAPLINC	2	0	3	1	2	3	2	1	2
ENSG00000266869.1_RP6-114E22.1	0	0	0	0	0	0	0	0	0
ENSG00000266877.1_RP1-41C23.1	0	3	1	0	19	0	9	7	1
ENSG00000266893.1_AC005616.1	0	0	0	0	0	0	0	0	0
ENSG00000266897.1_AC005546.2	1	0	0	1	0	0	0	0	0
ENSG00000266904.5_CTC-559E9.1	31.92	20	54.66	31.92	26	27.91	43	35	31
ENSG00000266905.1_RP11-1058N17.1	0	0	0	0	0	0	0	0	0
ENSG00000266908.1_RP5-1022P6.7	0	0	0	0	0	0	0	0	0
ENSG00000266913.1_CTC-548K16.2	4	0	0	2	8	7	0	1	4
ENSG00000266918.1_RP11-798G7.8	53	35	57	45	42	51	47	75	74
ENSG00000266924.1_RP11-154H12.2	1	0	0	3	0	0	0	0	2
ENSG00000266925.1_RP11-434D2.7	0	0	0	0	0	0	0	0	0
ENSG00000266928.1_CTB-70G10.1	0	0	0	0	0	0	0	0	0
ENSG00000266950.1_CTD-2623N2.5	0	0	0	0	0	1	0	0	5
ENSG00000266951.2_AD000091.2	0	0	0	0	0	0	0	0	0
ENSG00000266952.1_LINC01538	0	0	0	0	0	0	0	0	0
ENSG00000266953.6_RP11-618P17.4	13	28.69	40.79	13.41	6.01	1.6	14.15	0	38.01
ENSG00000266961.1_RP11-973H7.5	0	0	0	0	0	0	0	0	0
ENSG00000266964.5_FXYD1	59	90	105	149	86	133	134	117	142
ENSG00000266967.6_AARSD1	471.97	407.59	459	508.55	399.31	416.27	579.59	548.33	493.15
ENSG00000266970.1_RP11-806H10.4	0	6	0	9	4	0	6	4	10
ENSG00000266976.1_AC079466.1	0	0	0	0	0	0	1	0	0
ENSG00000266977.1_CTC-459F4.5	0	0	0	0	0	0	0	0	4
ENSG00000266979.1_LINC01180	0	0	0	0	0	0	0	0	0
ENSG00000266985.1_CTD-2329C7.2	0	0	0	0	0	0	0	0	0
ENSG00000266997.2_RP11-886H22.1	2.38	0	3.71	4.08	0.2	0.87	4.88	0.36	0
ENSG00000267001.1_AC006538.4	0	0	26.99	0	0	0	0	0	0
ENSG00000267002.1_RP11-242D8.1	52	61	44	48	39	47	17	41	48
ENSG00000267004.1_CTD-2659N19.4	0	0	0	0	0	0	0	0	0
ENSG00000267006.1_CTC-448F2.4	3	0	0	0	1	0	0	1	3
ENSG00000267011.5_CTB-50L17.16	1	9	0	0	0	0	0	1	0
ENSG00000267012.1_CTC-360P9.1	0	0	0	0	0	0	0	0	0
ENSG00000267013.5_CTD-2171N6.1	2	0	4	0	1	0	2	1	5
ENSG00000267014.5_LINC01532	0	0	0	0	0	0	0	0	0
ENSG00000267022.1_AC084219.2	88.58	111.4	84	97.31	24.51	117.47	0	72.06	83.17
ENSG00000267027.1_AC011524.2	0	0	0	0	0	0	0	0	0
ENSG00000267034.1_RP11-384O8.1	0	0	0	0	0	0	1	2	1
ENSG00000267035.1_RP11-1094M14.10	0	0	0	0	0	0	0	0	0
ENSG00000267037.1_AC005757.7	0	0	1	0	0	1.2	2	0	0.76
ENSG00000267038.1_RP11-1096D5.2	0	0	0	0	0	0	0	0	0
ENSG00000267041.5_ZNF850	54	64	53	72	60	67	63	56	49
ENSG00000267045.1_AC006126.4	0	0	0	3	0	0	0	0	2
ENSG00000267051.1_RP11-128P17.2	0	0	0	0	0	0	0	0	0
ENSG00000267052.1_CTB-30L5.1	0	0	0	0	0	5	0	3	0
ENSG00000267053.6_CTD-3162L10.1	17.5	19.39	20.5	14.88	17.02	19.32	3.75	6.94	5.29
ENSG00000267055.1_RP11-486P11.1	0	0	0	0	0	0	0	0	0
ENSG00000267057.5_RP11-456O19.2	0	0	0	0	0	0	0	0	0
ENSG00000267058.1_RP11-15A1.3	83.4	91.84	104.86	67.19	73.77	60.01	26	64.59	91.02
ENSG00000267059.2_AC005943.2	571.28	652.27	768.44	818.38	763.48	719.86	641.73	750.92	752.19
ENSG00000267060.5_PTGES3L	9.99	2.43	7	2.87	5.47	6.45	5.7	3.53	5.75
ENSG00000267065.2_CTD-2246P4.1	0	0	4	4	1	3	0	3	3
ENSG00000267069.1_RP11-64C12.8	3	4	5	8	5	4	3	1	4
ENSG00000267070.1_RP11-10K17.6	2	1	0	3	0	1	1	0	0
ENSG00000267072.2_RP11-165E7.1	2.1	0	10.05	2	0	0	0	0	4.6
ENSG00000267073.1_AC005256.1	0	0	0	0	0	0	0	0	0
ENSG00000267075.1_RP11-434D2.3	0	0	0	0	0	0	0	0	12
ENSG00000267079.1_RP11-820I16.1	0	2	5	3	0	0	0	0	0
ENSG00000267081.1_CTC-400I9.2	0	0	0	0	0	0	0	0	0
ENSG00000267089.1_CTC-499B15.8	0	0	0	0	0	2	0	0	0
ENSG00000267094.1_CTC-360P9.5	0	0	0	0	0	0	0	0	0
ENSG00000267095.1_CTD-2319I12.5	3	0	0	0	4	1	0	1	1
ENSG00000267098.1_RP11-325K19.1	0	0	0	0	0	0	0	0	0
ENSG00000267100.1_ILF3-AS1	96	115	114	134	112	87	138	143	110
ENSG00000267104.2_TBC1D3P1-DHX40P1	4.33	0	0	0	0	0	10.25	0	0
ENSG00000267107.6_PCAT19	0	0	0	0	0	0	0	0	0
ENSG00000267108.1_RP11-861E21.1	3	0	0	2	1	0	0	4	1
ENSG00000267109.1_CTD-2378E21.1	0	0	0	0	0	0	0	0	0
ENSG00000267110.1_CTD-2587H24.4	0	0	0	0	0	0	0	0	0
ENSG00000267114.1_CTB-129P6.11	0	0	0	0	0	0	1	2	0
ENSG00000267115.1_CTD-3064H18.2	1	0	0	0	0	0	0	0	0
ENSG00000267120.3_AD000671.6	0	0	0	0	0	0	6.91	10.05	0
ENSG00000267123.5_CTD-2357A8.3	0	0	0	0	0	0	0	0	0
ENSG00000267127.6_RP11-795F19.5	18.9	14.11	38.94	34.51	10.92	19.38	11.61	33.96	19.4
ENSG00000267130.1_CTD-2540B15.9	0	0	0	3	0	0	0	0	0
ENSG00000267133.1_AC011518.2	0	0	0	0	0	0	0	0	0
ENSG00000267134.1_RP11-146N18.1	0	0	0	0	0	0	0	0	0
ENSG00000267140.1_RP11-322E11.6	2.49	0	0	5.19	0	0	0	0	0
ENSG00000267143.1_RP11-677O4.6	15	30.25	18.64	54	37.65	24.61	13.59	33.81	33.43
ENSG00000267144.1_AC067968.3	0	0	0	0	1	0	0	0	0
ENSG00000267147.2_CTC-548K16.1	0	1	0	0	0	0	0	0	0
ENSG00000267151.3_RP11-100E5.2	0	0	0	0	1	0	0	0	0
ENSG00000267152.1_CTD-2528L19.6	15	18	9	6	3	13	15	16	7
ENSG00000267157.1_CTB-54O9.9	0	0	0	2.29	0	0	0	0	0
ENSG00000267168.1_RP11-318A15.7	0	0	0	0	0	0	0	0	0
ENSG00000267172.1_RP11-397A16.3	0	0	4	0	0	0	0	0	0
ENSG00000267173.1_CTC-512J12.6	9.7	0	0.39	0	0	0	0	0	3.66
ENSG00000267175.5_RP11-879F14.1	0	0	0	0	0	0	0	0	0
ENSG00000267179.1_CTD-2006C1.13	27.47	0	5.77	0	0	15.89	0	0	12.02
ENSG00000267194.1_RP1-193H18.2	36	16	29	37	19	20	21	26	18
ENSG00000267198.1_RP11-798G7.6	42.82	45.59	32.37	46.69	26.48	40.63	11.24	44.42	44.3
ENSG00000267201.1_AC005624.2	2	5	0	3	3	6	0	5	0
ENSG00000267204.1_AC011518.1	0	0	0	0	0	0	0	0	0
ENSG00000267206.5_LCN6	0	0	0	0	0	0	0	0	0
ENSG00000267209.5_RP11-693L9.2	0	0	0	0	0	0	0	0	0
ENSG00000267211.1_RP5-1067M6.3	0	0	0	0	0	0	0	0	0
ENSG00000267212.1_CTD-2659N19.9	0	0	0	0	0	0	0	0	0
ENSG00000267215.1_RP11-685A21.1	0	0	0	0	0	0	0	0	0
ENSG00000267216.1_AC010642.1	484.15	503.64	417.34	435.54	454.42	455.38	492.34	436.83	483.22
ENSG00000267224.1_AC005498.4	0	0	0	0	0	0	0	0	0
ENSG00000267228.6_RP11-49K24.6	78.46	79.76	61.49	70.46	68.81	66.35	46.3	76.73	103.83
ENSG00000267231.1_AC005786.5	0	0	0	1	0	0	0	2	0
ENSG00000267232.1_CTB-31O20.9	1.18	0.54	0	4.31	0.36	0	0	0	0.66
ENSG00000267238.1_AC093074.1	0	0	0	0	0	0	0	0	0
ENSG00000267240.1_AC011524.3	0	0	0	0	0	0	0	0	0
ENSG00000267243.5_AC005307.3	0	0	0	0	0	0	4	0	0
ENSG00000267247.1_RP11-64C12.6	0	0	0	4	0	0	3	0	0
ENSG00000267250.1_RP11-118B18.2	0	0	0	0	0	0	0	0	0
ENSG00000267252.5_LINC01255	0	0	0	0	0	0	0	0	0
ENSG00000267259.1_CTD-2008P7.9	0	0	0	0	0	0	0	0	0
ENSG00000267260.1_CTD-2162K18.4	5	0	4.9	7	0.63	5	14	6	2
ENSG00000267261.5_CTD-2132N18.3	140.89	101.66	176.52	89.97	129.26	67.37	0	103.16	46.68
ENSG00000267268.1_AC007204.2	0	3	0	0	0	3	0	0	1
ENSG00000267272.5_LINC01140	44	44	16	32.71	36.47	45	24	21.66	41.41
ENSG00000267273.1_CTC-543D15.3	2	0	1	2	0	1	0	0	0
ENSG00000267279.1_RP11-879F14.2	0	3	0	3	0	2	4	0	4
ENSG00000267281.2_RP11-793H13.10	101.5	55.7	58.43	42.51	49	42	76	64	59
ENSG00000267284.1_RP11-397A16.1	0	0	1	0	0	0	0	0	0
ENSG00000267286.1_RP11-794M8.2	0	0	0	0	0	0	3	0	0
ENSG00000267289.1_CTD-2623N2.11	0	0	0	0	0	1	0	0	0
ENSG00000267302.5_RP11-178C3.2	34.57	39.84	16.57	19.14	24.48	24.61	0	6.17	40.27
ENSG00000267303.1_CTD-2369P2.12	59.91	0	76.8	161.19	0	50.46	306.33	113.57	179.01
ENSG00000267308.1_AC004510.3	0	0	0	0	0	0	0	0	0
ENSG00000267311.1_RP11-99A1.2	1	0	0	2	8	1	0	0	0
ENSG00000267313.6_KC6	0	0	0	0	0	0	0	0	0
ENSG00000267314.1_AC104532.2	39.85	20.65	14.26	23.63	0	57.98	78.15	0.95	73.69
ENSG00000267316.5_RP11-879F14.3	0	0	0	0	0	0	0	0	0
ENSG00000267318.1_RP11-178C3.1	0	0	0	1.05	3.03	0	0	4.75	0
ENSG00000267320.5_AC005780.1	0	0	0	0	0	0	0	0	0
ENSG00000267321.1_RP11-1094M14.11	13	28	17	24	23	18	26	21	15
ENSG00000267325.1_LINC01415	4	1	0	0	0	1	0	2	0
ENSG00000267327.1_CTD-2008L17.1	0	0	0	0	0	0	0	0	0
ENSG00000267334.1_CTD-2534I21.8	0	0	0	0	0	0	0	0	0
ENSG00000267335.2_CTB-60B18.6	0	0	0	0	5.44	0.96	2.44	0	0
ENSG00000267337.1_LINC01478	0	0	0	0	0	0	0	0	0
ENSG00000267338.1_KB-7G2.9	1	0	0	5	0	0	0	0	0
ENSG00000267339.5_LINC00906	1	6	6	5	0	2	0	5	0
ENSG00000267353.1_CTD-2162K18.3	0	0	4.1	0	1.37	0	0	0	0
ENSG00000267360.6_CTC-454I21.3	0	0	2.78	0	0	0	0	0	0
ENSG00000267363.1_CTD-3162L10.4	0	0	0	0	0	0	0	0	0
ENSG00000267364.1_RP11-47L3.1	1	0	0	0	0	0	0	2	0
ENSG00000267368.1_UPK3BL	22.04	67.53	67.84	89.35	9.46	77.6	263.68	119.23	96.14
ENSG00000267372.2_AC005330.2	11	12	0	7	13	11	36	21	8
ENSG00000267373.1_CTD-2231E14.5	1	0	0	0	0	0	0	0	2
ENSG00000267374.1_RP11-244M2.1	3	0	0	2	1	0	5	0	3
ENSG00000267378.1_CTC-400I9.3	0	0	0	0	0	0	0	0	0
ENSG00000267385.1_CTB-50L17.14	0	0	0	0	0	0	0	0	0
ENSG00000267388.1_AF038458.5	0	0	0	0	0	0	0	0	2
ENSG00000267391.2_RP11-1151B14.3	4	7	0	3	1	4	0	2	3
ENSG00000267397.1_RP11-873E20.1	34	21	37	98	41	41	54	48	46
ENSG00000267399.1_RP11-456O19.5	0	0	0	0	0	0	0	0	0
ENSG00000267401.1_RP11-396N11.1	0	0	0	0	0	0	0	0	0
ENSG00000267405.1_CTC-296K1.4	0	0	0	0	0	4	8	3	0
ENSG00000267406.1_CTD-2189E23.2	0	0	0	0	0	0	0	0	0
ENSG00000267407.1_CTD-2050I18.1	0	0	0	0	0	0	0	0	0
ENSG00000267409.1_RP11-567M16.2	0	0	0	0	0	0	0	0	3
ENSG00000267413.1_RP11-636O21.1	0	0	0	1	0	0	0	0	0
ENSG00000267414.1_RP11-456K23.1	68	85	86	68	69	56	77	65	68
ENSG00000267416.1_CTD-2319I12.2	53	36	44	46	50	24	68	78	58
ENSG00000267420.1_RP11-527L4.6	0	0	0	0	0	0	0	0	0
ENSG00000267421.6_AC005498.3	2	0	1	2	1	6	16	0	2
ENSG00000267423.1_AC005616.2	0	0	0	0	0	0	0	0	0
ENSG00000267425.1_RP11-128P17.1	0	0	0	0	0	0	0	0	0
ENSG00000267426.5_RP11-552F3.12	0	0	0	0	0	21.64	0	12.1	0
ENSG00000267440.1_CTC-501O10.1	0	0	0	0	0	0	0	0	0
ENSG00000267443.2_AC010641.1	0	0	0	0	0	0	0	0	0
ENSG00000267446.1_CTB-39G8.2	0	0	0	0	0	0	0	0	0
ENSG00000267452.1_RP11-1018N14.5	0	0	0	0	0	0	0	0	0
ENSG00000267453.6_AC004791.2	0	0	0	0	0	0	0	0	0
ENSG00000267454.5_ZNF582-AS1	65.83	65	35	76	51	91.94	73	89	50
ENSG00000267457.1_RP5-837J1.4	0	0	2	0	1	0	0	1	0
ENSG00000267461.1_RP11-120M18.5	0	0	0	1	0	0	0	2	0
ENSG00000267462.1_RP11-866E20.3	0	0	0	0	0	0	0	1	0
ENSG00000267465.6_AC011525.4	0	0	0	0	0	0	0	0	0
ENSG00000267466.1_RP11-13K12.5	0	0	0	0	0	0	0	0	0
ENSG00000267467.3_APOC4	0	0	0	0	0	0	0	0	0
ENSG00000267475.1_CTD-2538C1.2	8	10	25	13	16	18	13	31	8
ENSG00000267477.1_CTC-398G3.6	0	0	0	0	0	3.18	0	0	0
ENSG00000267489.2_CTC-360P9.4	0	0	0	0	0	0	0	0	0
ENSG00000267496.4_FAM215A	2	0	0	0	0	0	0	0	0
ENSG00000267498.1_CTB-32O4.2	1	2	5	0	3	3	0	2	1
ENSG00000267501.1_RP11-108P20.2	0	0	0	0	1	0	0	0	3
ENSG00000267505.1_CTC-296K1.3	0	0	6	0	0	0	0	0	0
ENSG00000267506.5_RP11-13K12.1	0	0	0	0	0	0	0	0	0
ENSG00000267508.5_ZNF285	154.3	116	148	139	98	127	83	120	147.74
ENSG00000267509.5_CTD-2043I16.1	0	0	0	0	0	0	0	1	0
ENSG00000267517.1_CTD-2231E14.4	0	0	0	0	0	0	0	0	0
ENSG00000267519.3_CTD-3252C9.4	80	92	59	100	71	76	112	112	90
ENSG00000267521.1_RP11-87G24.6	0	0	0	0	0	0	0	0	0
ENSG00000267522.1_CTD-2621I17.6	0	2	0	0	0	0	0	0	0
ENSG00000267528.1_AC011524.1	0	0	0	0	0	3	0	0	0
ENSG00000267530.2_AC006273.5	32	18	31	38	17	17	15	28	18
ENSG00000267534.2_S1PR2	172	213	146	241	194	221	255	309	260
ENSG00000267535.1_LINC00868	0	0	0	0	2	0	0	1	0
ENSG00000267537.1_AC005394.1	0	0	0	0	0	0	0	0	0
ENSG00000267545.1_AC005779.2	0	7	1.03	1.02	2.2	3.28	0	2	4.26
ENSG00000267547.1_RP11-686D22.4	33	20	16	29	14	35	27	43	24
ENSG00000267552.6_CTD-2528L19.4	0	0	0	0	0	2.95	0	0	0
ENSG00000267559.5_RP11-383M4.6	0	0	0	0	0	0	0	0	0
ENSG00000267561.2_RP5-1052I5.2	21.81	0	6	3.22	27.76	8.38	5.89	12.17	21.06
ENSG00000267564.1_RP11-128P17.3	0	0	0	0	0	0	0	0	0
ENSG00000267567.1_CTD-2538C1.3	1	2	0	0	0	2	0	5	0
ENSG00000267574.1_CTC-525D6.5	0	0	0	0	0	0	0	0	0
ENSG00000267575.6_CTC-459F4.3	133.81	72.73	116.31	91.1	88.62	93.95	59.77	117.25	114.84
ENSG00000267581.1_CTC-559E9.4	1.08	0	4.34	4.14	0	4.62	0	0	0
ENSG00000267583.5_RP11-322E11.5	1	0	0	1	0	2	0	0	0
ENSG00000267586.6_LINC00907	1	0	5	5	1	0	0	3	3
ENSG00000267593.1_RP11-108P20.4	0	0	0	0	0	0	0	0	0
ENSG00000267599.1_CTD-2050I18.2	0	0	0	0	0	0	0	0	0
ENSG00000267603.1_LINC01028	0	0	0	0	0	0	0	0	0
ENSG00000267605.5_CTD-3220F14.1	14.5	5.61	20.5	6.12	13.98	4.68	22.25	18.06	18.71
ENSG00000267606.1_AC006116.21	3	0	0	0	1.13	3	0	0	1
ENSG00000267612.1_CTD-3116E22.7	13	3	20	10	14	2	29	8	15
ENSG00000267614.1_AC138472.6	0	0	0	0	0	0	0	0	0
ENSG00000267617.1_AC007795.1	0	0	0	0	0	0	0	0	0
ENSG00000267618.5_RAD51L3-RFFL	12.49	0	1.87	0	0	0	19.14	1.47	28.26
ENSG00000267625.1_RP11-1094M14.14	0	0	0	0	0	0	0	0	0
ENSG00000267626.1_AC002115.9	0	0	0	0	0	0	0	0	0
ENSG00000267627.5_RP11-905K4.1	0	0	0	0	0	1	0	0	1
ENSG00000267631.4_CGB1	4.22	1.56	0	0	0	0.96	0	0	0
ENSG00000267636.1_AC008992.1	0	0	0	0	0	0	0	0	0
ENSG00000267640.5_CTD-2554C21.2	15	17	3	11	14	6	8	6	10
ENSG00000267642.1_RP11-258B16.1	0	0	0	0	0	0	0	0	0
ENSG00000267643.1_RP11-64C12.4	0	0	0	0	0	0	0	0	0
ENSG00000267644.1_CTD-2008P7.10	0	0	0	0	2	2	0	0	0
ENSG00000267645.5_POLR2J2	538.01	576.26	598.76	670.35	608.18	591.92	456.71	572.02	621.14
ENSG00000267649.1_CTD-2587H24.10	4	7	0	2	4	5	6	12	7
ENSG00000267651.1_RP11-95O2.1	0	8	0	0	4	0	0	0	0
ENSG00000267653.1_RP1-193H18.3	0	0	0	0	0	0	0	0	0
ENSG00000267654.1_RP11-973H7.4	0	0	0	2	0	3	0	2	0
ENSG00000267658.1_RP11-358B23.1	1	0	1	0	1	0	0	0	4
ENSG00000267659.5_LINC01482	0	0	0	9	2	2	4	1	4
ENSG00000267665.1_RP11-13K12.2	0	0	0	0	0	0	0	0	0
ENSG00000267666.2_AC004156.3	37	15	13	13	29	21	7	33	28
ENSG00000267673.6_FDX1L	254.04	269.45	308.75	324.18	254.24	258.54	438.32	423.3	359.5
ENSG00000267674.1_RP11-813F20.2	0	0	0	0	0	0	0	0	0
ENSG00000267675.1_RP11-1151B14.2	0	0	0	0	0	0	0	0	0
ENSG00000267677.1_RP11-27G24.1	1	0	0	0	0	1	0	0	0
ENSG00000267680.5_ZNF224	885	702	671	758	679	784	520	712	800
ENSG00000267683.1_AC008991.1	0	1	0	0	1	0	0	0	0
ENSG00000267684.1_CTC-360P9.2	0	0	0	0	0	0	0	0	0
ENSG00000267686.1_RP11-795H16.3	0	0	0	0	0	0	0	0	0
ENSG00000267695.1_RP11-1030E3.1	0	0	0	0	0	0	0	0	0
ENSG00000267696.6_CTB-151G24.1	1.67	0	6.67	0	0	2.91	5.67	1.89	0
ENSG00000267697.1_LUZP6	0	0	0	0	0	0	0	0	0
ENSG00000267699.2_RP11-729L2.2	3.55	0	18.56	7.69	0	4.09	0	0	16.64
ENSG00000267705.1_RP11-108P20.3	0	0	0	0	0	0	0	0	0
ENSG00000267706.3_CTD-2105E13.6	0	7	0	0	1	0	0	5	0
ENSG00000267711.1_RP11-686D22.5	0	0	4	0	1	1	0	1	2
ENSG00000267712.5_LINC01539	0	0	0	0	0	0	0	0	0
ENSG00000267719.1_HP09025	0	0	0	0	0	0	0	0	0
ENSG00000267722.1_RP11-815J4.1	0	0	0	0	0	0	0	0	0
ENSG00000267723.1_CTD-2189E23.1	1	0	0	0	0	0	0	0	0
ENSG00000267726.1_CTD-2526M8.2	0	0	0	0	0	0	0	0	0
ENSG00000267731.1_RP11-147L13.8	2	4	4	13	1	4	7	0	5
ENSG00000267732.1_RP11-456O19.3	0	0	0	0	0	0	0	0	0
ENSG00000267737.1_AC061992.2	2	5	3	0	2	0	6	5	2
ENSG00000267740.5_AC024592.12	19.78	59.15	18.71	29	16.02	15.79	26.3	20.17	27.17
ENSG00000267748.4_CTB-102L5.4	0	0	0	0	3.33	0	0	9.59	0
ENSG00000267760.1_CTC-565M22.1	0	0	0	0	0	0	0	0	0
ENSG00000267761.3_CTD-2130O13.1	0	0	1	0	0	0	0	0	0
ENSG00000267767.2_CTC-523E23.4	0	0	0	0	0	0	0	0	0
ENSG00000267772.1_RP11-15E18.4	0	0	0	0	0	0	0	0	0
ENSG00000267777.1_CTC-439O9.3	0	0	0	0	0	0	0	0	0
ENSG00000267778.1_AC004221.2	2	0	0	0	2	4	0	0	6
ENSG00000267779.5_LINC01533	0	0	0	0	0	0	0	0	0
ENSG00000267780.2_RP11-154H12.3	0	0	0	0	0	0	0	0	0
ENSG00000267786.1_AF038458.3	0	0	0	0	0	0	0	0	0
ENSG00000267788.1_CTD-2534I21.9	0	0	0	0	0	0	0	0	0
ENSG00000267789.1_CTD-2526M8.3	0	0	0	0	0	0	0	0	0
ENSG00000267790.1_RP11-316M20.1	0	0	0	0	0	0	0	0	0
ENSG00000267795.5_SMIM22	5	7	0	3	1	2	7	0	3
ENSG00000267796.7_LIN37	82.18	102.5	111.41	93.9	91.59	93.08	109.11	67.63	115.23
ENSG00000267808.1_AC018755.17	0	0	0	0	0	0	0	0	0
ENSG00000267834.1_RP11-167N5.5	1	1	1	2	0	2	0	3	2
ENSG00000267838.2_AC008746.12	2	15	0	3	4	5	6	7	5
ENSG00000267855.5_NDUFA7	222.23	39.72	80.27	332	229.36	276	250.33	389.93	251.53
ENSG00000267857.2_RP5-1023B21.1	1	0	5	6	4	3	0	0	2
ENSG00000267868.1_RP11-120K24.3	0	0	0	0	0	0	0	0	0
ENSG00000267872.1_RP11-157B13.7	0	0	0	0	0	0	0	0	0
ENSG00000267881.1_AC011513.3	0	0	0	0	0	0	0	0	0
ENSG00000267886.1_CTD-2291D10.4	2	3	0	8	3	6	4	7	12
ENSG00000267890.1_CTD-2126E3.4	0	1	0	0	3	3	2.41	1	0
ENSG00000267898.1_CTD-2639E6.9	3	0	3	0	3	0	0	1	0
ENSG00000267909.2_CCDC177	0	0	0	6	0	0	0	3	0
ENSG00000267919.1_RP11-256I23.3	0	0	0	0	0	0	0	0	0
ENSG00000267922.1_AC007193.6	0	0	0	0	0	0	0	0	0
ENSG00000267924.1_RP11-255H23.4	165.98	228.17	164.07	198.86	157.48	222.3	303.21	224.5	245.47
ENSG00000267939.1_CTD-2325M2.1	2	4	4	0	0	2	0	1	0
ENSG00000267940.1_RP11-290F24.6	11	1	7	15	5	6	4	5	9
ENSG00000267943.1_CTD-2620I22.3	1	0	0	2	0	2	6	2	0
ENSG00000267952.1_CTD-2207O23.12	136.17	77.56	96.16	222.48	123.62	142.64	215.05	171.79	169.73
ENSG00000267978.5_MAGEA9B	0	0	0	0	0	0	0	0	0
ENSG00000268009.5_SSX4	0	0	0	0	0	0	0	0	0
ENSG00000268027.5_AC006129.2	0	0	0	0	0	0	0	0	0
ENSG00000268038.1_AC011516.2	0	0	0	0	0	0	0	0	0
ENSG00000268043.7_NBPF12	1064.13	1054.79	984.88	932.42	843.91	816.93	658.96	836.13	760.24
ENSG00000268078.1_RP11-805I24.4	0	0	0	0	0	0	0	0	0
ENSG00000268083.5_AC104534.3	0	0	0	0	0	0	223.48	23.26	0
ENSG00000268087.1_CTC-429P9.2	11	17	6	16	16	33	7	21	28
ENSG00000268089.2_GABRQ	0	0	0	0	0	0	0	0	1
ENSG00000268104.2_SLC6A14	0	0	0	0	0	0	0	0	0
ENSG00000268107.5_AC003005.4	0	0	0	0	0	1.97	0	0	0
ENSG00000268120.1_CTD-3193O13.11	16.5	1.97	16.28	3.64	2.09	2.81	1.86	1.86	0.84
ENSG00000268129.1_RP11-91G21.1	1.06	0	1.16	0	2.1	2.19	2.8	3	2.09
ENSG00000268133.1_AC003002.4	1.27	0	0	0	9.32	23.78	0	0	14.13
ENSG00000268163.1_AC004076.9	22.91	10.18	0	0	0	0	1	3.46	2.49
ENSG00000268173.1_PIK3R2	0	0	0	0	0	0	0	0	0
ENSG00000268182.5_SMIM17	5	10	3	9	5	6	6	4	9
ENSG00000268184.1_RP11-420K14.8	0	0	0	0	0	0	0	0	0
ENSG00000268186.1_CTC-241F20.4	0	0	0	0	4	0	0	0	0
ENSG00000268187.6_AC118758.1	0	0	0	0	0	0	0	0	0
ENSG00000268193.5_AC002985.3	139.75	80.98	103.74	177.73	52.44	89.42	86.68	78.37	28.12
ENSG00000268205.1_CTC-444N24.11	160	170	158	511	122	278	505	525	425
ENSG00000268221.5_OPN1MW	0	0	0	0	0	0	0	0	0
ENSG00000268223.2_ARL14EPL	0	0	0	0	0	0	0	0	0
ENSG00000268240.1_RP11-678G14.4	0	0	0	0	0	0	0	0	0
ENSG00000268266.1_AC003005.2	8	0	0	2	0	1	7	0	1
ENSG00000268279.4_RP11-434D12.1	16.45	0	15.34	15.05	8.31	22.62	0	25.13	34.72
ENSG00000268287.1_CTB-60B18.18	1.63	0	4	4	0	1	8	0	0
ENSG00000268296.1_CTD-2579N5.3	0	0	0	0	0	0	0	0	0
ENSG00000268307.1_CTD-2619J13.13	1	10	0	0	1	0	3	0	4
ENSG00000268316.1_AC006272.2	0	0	0	0	0	0	0	0	0
ENSG00000268318.5_CTD-3187F8.11	0	0	0	0	0	0	0	0	0
ENSG00000268320.3_SCGB1C2	0	0	0	0	0	0	0	0	0
ENSG00000268326.1_CTD-2542C24.8	0	0	0	0	0	0	0	0	0
ENSG00000268333.1_RP4-806M20.3	1	0	0	0	0	0	0	0	3
ENSG00000268350.7_FAM156A	787.72	842.48	780.05	1055.61	980.09	870.21	891.89	904.8	933.87
ENSG00000268352.1_AC007228.5	0	2	0	0	0	0	0	0	0
ENSG00000268355.1_AC006129.1	0	0	0	0	0	0	0	0	0
ENSG00000268361.1_L34079.2	0	0	0	0	0	2.82	1.22	0	0
ENSG00000268362.5_CTD-2017D11.1	53.07	33.03	43.86	41.98	32.12	30.54	33	30	39.69
ENSG00000268388.5_FENDRR	0	0	0	0	0	0	0	0	0
ENSG00000268390.1_CTC-518B2.10	0	0	0	0	0	0	0	0	0
ENSG00000268392.1_AC003682.16	3	5	0	0	0	0	0	4	1
ENSG00000268400.5_CTD-3214H19.4	8.04	3.19	8.36	4.77	5.12	6.08	0	19.3	1
ENSG00000268401.1_CTC-344H19.4	0	3	0	3	0	1	0	2	3
ENSG00000268416.1_CTD-2626G11.2	0	0	0	0	0	1	2.03	0	2
ENSG00000268434.5_AC011530.4	13.16	90.76	126.22	74.58	84.7	71.53	177.52	25.73	65.31
ENSG00000268439.5_RP3-461F17.3	183.15	155.87	135.2	192.5	143.09	249.11	198.93	224.93	243.21
ENSG00000268447.5_SSX2B	0	0	0	0	0	0	0	0	0
ENSG00000268458.1_CTC-471J1.9	0	0	0	0	0	1	0	0	0
ENSG00000268465.1_CTC-273B12.7	0	0	0	0	0	5.67	0	1.97	20.58
ENSG00000268471.4_DKFZP434I0714	47	58	48	31	34	46	41	46	42
ENSG00000268480.1_CTD-2586B10.1	0	0	0	0	0	0	0	0	0
ENSG00000268500.5_AC018755.18	0	0	1	0	1	0	0	0	0
ENSG00000268505.1_RP11-805I24.3	0	0	0	0	0	0	0	0	0
ENSG00000268518.1_CTD-2545M3.8	0	0	0	0	0	0	0	0	0
ENSG00000268531.3_RP11-32B5.8	4	1	9	5	0	1	2	8	0
ENSG00000268532.1_RP11-514D23.1	0	0	0	0	0	0	0	0	0
ENSG00000268533.1_AC004076.7	0	4.67	12.16	0	2.18	4.88	0	6	0
ENSG00000268536.1_AC005523.3	0	0	0	0	0	0	0	1	0
ENSG00000268555.1_RP11-678G14.3	0	0	0	0	0	3	0	0	0
ENSG00000268560.1_CTD-2332E11.2	0	0	0	0	0	0	0	0	0
ENSG00000268566.5_RP11-687D19.1	0	0	0	0	0	0	0	0	0
ENSG00000268568.1_AC007228.9	64.88	64.44	81.46	101.39	47.22	56.09	82.58	78.61	64.45
ENSG00000268573.1_RP11-158H5.7	24	11	6	23	26	18	2	10	5
ENSG00000268580.1_RP11-514A9.1	0	0	0	0	0	0	0	0	0
ENSG00000268597.1_RP11-157B13.8	0	0	0	0	0	0	0	0	0
ENSG00000268601.1_AC115522.3	1	0	0	0	0	1	0	0	0
ENSG00000268606.5_MAGEA2	0	0	0	0	0	0	0	0	0
ENSG00000268614.1_CTD-2207O23.10	0	0	0	74.56	0	11.3	0	0	0
ENSG00000268615.1_RP11-65J3.15	0	0	0	0	0	0	0	0	0
ENSG00000268621.5_AC006262.5	0	0	0	0	0	0	0	0	0
ENSG00000268628.2_RP1-122P22.4	5.59	12.62	5.78	1.16	3.47	1.12	3.35	3.29	2.28
ENSG00000268629.6_TEX13A	0	0	0	0	0	0	0	0	0
ENSG00000268643.1_AC006486.9	86.53	30.47	142.49	79.26	61.14	77.37	0	13.33	0
ENSG00000268649.3_RP4-806M20.4	4	0	7	2	5	0	11	4	0
ENSG00000268651.2_CTAG1A	0	0	0	0	0	0	0	0	0
ENSG00000268654.1_MIMT1	0	0	0	0	6	0	0	0	0
ENSG00000268655.1_CTB-60B18.10	3	0	1	1	2.26	3	3	0	0
ENSG00000268658.5_LINC00664	9	8.33	1	2	0	5	1	0	5
ENSG00000268673.3_LLNLR-249E10.1	0	0	0	0	0	0	0	0	0
ENSG00000268707.1_RP11-247A12.7	0	0	0	0	0	1	5	0	1
ENSG00000268713.1_CTC-444N24.8	21	32	10	86	22	32	92	53	53
ENSG00000268714.3_CTD-2287O16.3	0	0	0	0	0	0	0	0	0
ENSG00000268734.1_CTB-61M7.2	0	0	0	0	0	0	0	0	0
ENSG00000268738.2_HSFX2	0	0	0	12.69	12.69	0	12	7.06	0
ENSG00000268744.1_CTD-3105H18.14	5.62	25.44	3	11.89	10.44	3.26	3	12	11.29
ENSG00000268746.1_CTD-2571L23.8	1	0	0	3	0	0	0	0	1
ENSG00000268750.6_CTD-2583A14.10	7.9	10.96	28.47	14.59	7.89	38.67	16.5	47.13	23.53
ENSG00000268751.1_SCGB1B2P	6	2	0	0	5	3	0	5	5
ENSG00000268754.1_RP11-514D23.2	0	0	0	0	0	0	0	0	0
ENSG00000268790.5_CTC-429P9.4	57.29	30.91	87.29	35.53	35.59	49.7	27.4	56.52	59.34
ENSG00000268797.1_CTC-490E21.12	0	0	0	1.25	0	0	0	0	5.17
ENSG00000268798.1_CTB-25B13.5	8	0	5	16	2	6	17	24	20
ENSG00000268804.1_RP11-542M13.3	0	0	0	0	0	0	0	0	0
ENSG00000268836.1_LA16c-OS12.2	0	0	0	0	0	2	0	7	1
ENSG00000268861.5_CTD-2207O23.3	115.53	79.03	117.12	16.12	166.88	15.54	0	0	0
ENSG00000268870.1_CTD-3105H18.16	5.09	4.23	13.32	0	0	0	0	0	0
ENSG00000268889.1_CTD-2616J11.14	1	0	0	0	0	0	0	0	0
ENSG00000268912.1_CTD-2619J13.17	59	53	74	49	39	50	39	39	56
ENSG00000268926.2_RP11-180I4.4	0	0	0	0	0	2	1	0	0
ENSG00000268940.5_CT45A1	0	0	0	0	0	0	0	0	0
ENSG00000268941.2_RP5-907D15.4	38	51	37	36	27	27	8	35	27
ENSG00000268945.1_CTD-2192J16.26	2	0	0	0	2	0	3	0	2
ENSG00000268955.2_RP11-556O5.6	0	1	0	0	0	2	4	0	0.5
ENSG00000268964.1_ERVV-2	0	0	0	0	0	0	0	0	0
ENSG00000268975.1_MIA-RAB4B	0	0	0	0	0	0	0	0	0
ENSG00000268988.1_SPANXN2	0	0	0	0	0	0	0	0	0
ENSG00000268991.2_FAM231C	0	0	0	0	0	0	0	0	0
ENSG00000268994.2_RP1-172N19.1	0	0	0	0	0	0	0	0	0
ENSG00000269026.2_AC003006.7	9.93	5.25	6.09	11.34	23.77	0	16.32	0	0
ENSG00000269028.3_MTRNR2L12	2256.1	1789.43	1955.03	1797.11	1483.45	1906.65	1397.37	1628.83	1803.58
ENSG00000269035.1_CTD-2521M24.10	0	0	0	0	0	0	0	0	0
ENSG00000269037.1_CTC-523E23.6	0	0	0	0	0	0	0	0	0
ENSG00000269038.1_AP001462.6	4	2	6	1	6	0	0	1	3
ENSG00000269043.1_CTC-513N18.6	0	0	3	0	0	0	0	0	0
ENSG00000269051.5_CTD-2245F17.3	37	22	19	12	20	21	9	17	12
ENSG00000269058.5_CALR3	0	0	0	0	3	0	0	0	0
ENSG00000269067.1_ZNF728	5	0	0	0	0	0	0	0	0
ENSG00000269086.2_CTC-523E23.5	0	0	0	0	0	0	0	0	0
ENSG00000269095.1_AC010646.3	0	0	0	0	0	0	0	0	0
ENSG00000269096.6_CT45A3	0	0	0	0	0	0	0	0	0
ENSG00000269107.1_RP11-15H20.7	0	5	5	7	5	6	10	5	4
ENSG00000269110.1_CTC-513N18.7	17.23	0	0	0	0	12.35	0	0	0
ENSG00000269113.3_TRABD2B	201	148	165	223	167	191	170	206	182
ENSG00000269155.2_RP3-431P23.5	0	0	0	0	0	0	0	0	0
ENSG00000269179.1_CTC-326K19.6	0	0	0	0	0	0	0	0	0
ENSG00000269186.1_LINC01082	0	0	0	0	0	0	0	0	0
ENSG00000269190.5_FBXO17	843.63	804.08	801.95	990.42	902	942.93	974	917.05	928.75
ENSG00000269199.1_AC003973.5	0	0	0	0	0	0	0	0	0
ENSG00000269202.1_RP4-614O4.12	13	10	13	9	4	8	21	4	11
ENSG00000269220.1_LINC00528	0	0	0	0	0	1	0	1	3
ENSG00000269226.7_RP11-722G7.1	162.65	109.79	98.11	134.42	131.75	107.19	70	162.12	117.39
ENSG00000269237.1_CTD-2561J22.3	0	6.33	0	0	0	0	0	2	0
ENSG00000269242.1_CTD-2192J16.22	20.45	9.72	8.21	15.11	40.49	13.88	0	22.07	0
ENSG00000269246.1_CTC-246B18.10	5	0	0	0	0	1	0	0	0
ENSG00000269271.1_CTB-83J4.2	0	0	0	0	0	0	0	0	1
ENSG00000269307.1_CTD-2278I10.6	0	0	0	13.24	4.49	0	47.75	0	0
ENSG00000269313.5_MAGIX	25	21	13	27	36	29	19	33	21
ENSG00000269335.5_IKBKG	675.76	612.59	653.3	749.5	768.62	622.15	934.16	824.15	780.11
ENSG00000269343.6_ZNF587B	181.11	124.23	160.72	150.79	132.74	117.64	136.79	127.36	138.52
ENSG00000269364.1_LINC01233	0	0	0	0	0	0	0	0	0
ENSG00000269387.1_RP11-298J23.8	0	0	0	0	0	0	0	0	0
ENSG00000269391.1_RP11-194G10.3	0	0	0	0	0	0	0	0	0
ENSG00000269399.2_CTD-3222D19.12	3	11	4	15	14	12	6	12	26
ENSG00000269403.1_CTD-2616J11.11	5.35	0	7.65	13.1	13.25	0	43.59	15.38	0
ENSG00000269404.6_SPIB	0	0	0	0	0	0	0	0	0
ENSG00000269405.6_NXF2	0	0	0	0	0	0	0	0	0
ENSG00000269416.5_LINC01224	1	0	0	0	0	0	0	0	4
ENSG00000269433.3_OPN1MW2	0	0	0	0	0	0	0	0	0
ENSG00000269437.6_NXF2B	0	0	0	0	0	0	0	0	0
ENSG00000269439.5_CTD-3131K8.2	103.16	100.69	88.2	136.97	102	130.15	130.5	143.38	92.81
ENSG00000269446.2_RP4-639J15.3	0	0	0	0	0	0	0	0	0
ENSG00000269460.1_AC093063.3	0	0	0	0	0	0	0	0	0
ENSG00000269469.1_CTD-3148I10.9	0	0	0	0	0	0	0	0	0
ENSG00000269473.1_CTD-2619J13.19	14	9	11	4	16	6	10	8	13
ENSG00000269476.1_CTD-2583A14.9	0	0	0	0	0	3.61	0	0	0
ENSG00000269483.1_AC006272.1	7	2	2	1	7	5	1	10	9
ENSG00000269486.2_CTC-360G5.9	57	23	28	71	29	16	35	42	61
ENSG00000269489.1_RP11-98D18.17	0	0	0	0	0	0	0	0	0
ENSG00000269502.5_DMRTC1	0	0	0	0	0	0	0	0	0
ENSG00000269504.1_AC003973.4	0	0	0	0	0	0	0	0	0
ENSG00000269514.1_RP11-370I10.12	6	4	8	13	0	4	0	0	7
ENSG00000269524.1_CTB-83J4.1	0	0	0	0	3	0	0	0	0
ENSG00000269526.1_ERVV-1	3	0	0	0	1	0	0	0	0
ENSG00000269533.5_AC003002.6	1.32	7.07	10.02	0	0	8.96	0	6.48	1.15
ENSG00000269543.5_CTD-2291D10.3	0	0	0	0	0	0	0	0	0
ENSG00000269545.1_CTD-3138B18.4	0	0	0	0	1.19	0	0	0	0
ENSG00000269547.1_CTC-360G5.8	85.56	23.44	43.04	12.01	0	27.32	0	8.57	41.53
ENSG00000269549.2_RP3-461P17.10	1	0	3	5	4	0	4.54	2	7
ENSG00000269556.7_TMEM185A	409	423	401	478	420	426	489	445	417
ENSG00000269564.1_AC008753.4	0	0	0	0	0	0	0	0	0
ENSG00000269586.7_CT45A10	0	0	0	0	0	0	2	0	0
ENSG00000269590.1_CTD-2192J16.24	2.51	69.38	106.63	0	0	0	0	0	0
ENSG00000269635.1_AC004257.1	0	0	0	0	0	0	0	0	0
ENSG00000269646.1_CTD-2331H12.7	4	0	0	3	0	3	0	3	4
ENSG00000269667.1_RP11-542M13.2	0	0	0	0	0	0	0	0	0
ENSG00000269693.1_CTD-2192J16.20	170.41	104.62	24.65	148.46	29.95	83.89	107.92	130.92	105.83
ENSG00000269699.5_ZIM2	0	1.07	1.19	0	0	1.22	0	0	0
ENSG00000269711.1_CTD-3214H19.16	31.94	0	99.91	0	0	0	0	0	0
ENSG00000269713.7_NBPF9	1704.22	1705.49	1540.61	1835.66	1701.56	1620.94	1351.42	1713.68	1859.89
ENSG00000269720.1_CTD-2521M24.5	0	0	0	0	0	0	5	1	0
ENSG00000269729.1_AC006262.4	0	0	0	0	0	2	0	0	0
ENSG00000269736.1_CTD-2521M24.11	3	0	0	0	0	2	0	0	0
ENSG00000269741.5_KLK9	0	0	0	0	0	0	0	0	0
ENSG00000269743.2_SLC25A53	58	91	72	90	69	76	33	43	54
ENSG00000269755.1_CTD-3105H18.18	0	0	2.01	0	0	7.82	0	4	0.37
ENSG00000269758.1_CTD-2245F17.9	0	0	0	0	0	0	0	1	2
ENSG00000269791.5_SSX4B	0	0	0	0	0	0	0	0	0
ENSG00000269796.1_AC011516.1	0	0	0	0	0	0	0	0	0
ENSG00000269814.1_CTC-273B12.10	0	0	0	0	0	0	0	0	0
ENSG00000269826.1_RP11-158I3.3	0	0	0	0	0	0	0	0	0
ENSG00000269842.3_CTC-339O9.1	0	0	0	0	0	0	0	4	0
ENSG00000269843.1_CTC-490E21.10	16	23	14	18	17	13	13	5	16
ENSG00000269855.2_RNF225	0	0	0	0	0	0	0	0	0
ENSG00000269858.5_EGLN2	1188.83	1055.89	1206	1173.27	1061.36	1016.86	1162	1278.72	1179.72
ENSG00000269873.1_CTD-2587H19.3	0	0	2	0	0	0	0	0	1
ENSG00000269877.1_CTD-3022G6.1	0	0	0	0	0	0	0	0	0
ENSG00000269881.1_AC004754.3	21.02	0	0	34.75	5.34	0	0	40.25	7.12
ENSG00000269888.1_RP11-3P17.5	4064.5	4167.52	4436.92	4443.59	4149.75	4829.12	4164.08	5458.57	5140.42
ENSG00000269891.2_ARHGAP19-SLIT1	0	0	0	0	1	4.45	0	0	0
ENSG00000269892.1_RP4-761J14.10	4	7	2	8	8	1	7	10	3
ENSG00000269893.6_SNHG8	899	825	978	986	881	961	829	973	992
ENSG00000269895.1_AP000654.4	11	5	11	6	7	3	0	4	6
ENSG00000269897.5_COMMD3-BMI1	373.71	464.07	465.93	548.54	453.44	340.92	152.43	291.64	404.3
ENSG00000269900.3_RMRP	3	0	4	0	4	20	22	4	0
ENSG00000269902.1_RP6-99M1.3	10	1	7	0	0	5	1	0	9
ENSG00000269903.1_RP11-571M6.18	0	7	0	6	1	5	0	2	9
ENSG00000269908.1_RP11-1406H17.1	0	0	0	0	0	0	0	0	0
ENSG00000269916.1_RP11-193M21.1	0	0	0	0	0	0	0	0	1
ENSG00000269920.1_RP11-690P14.4	0	0	1.94	0	0	0	0	1	2
ENSG00000269921.1_RP11-646I6.5	0	4	5	3	1	4	0	0	6
ENSG00000269927.1_RP6-91H8.3	0	0	0	0	0	0	0	0	0
ENSG00000269929.1_RP11-2B6.2	15.54	19	15.54	0	22	21	28	35	7.77
ENSG00000269930.1_RP11-932O9.9	65.99	47.02	54.77	39.34	26.57	42.45	83.09	55.67	43.96
ENSG00000269931.1_RP5-1069C8.3	0	0	0	0	0	0	0	0	0
ENSG00000269936.3_RP11-394O4.5	679	546	514	862	637	544	873	923	864
ENSG00000269939.1_RP11-727A23.11	0	0	0	0	0	0	0	0	0
ENSG00000269945.1_RP6-91H8.5	0	3	0	0	1	2	0	2	0
ENSG00000269946.1_RP11-2B6.3	5	10	3	1	4	0	4	0	1
ENSG00000269947.1_RP11-849F2.9	7	7	1	1	1	10	0	1	5
ENSG00000269949.1_RP11-738E22.3	0	2	0	4	5	0	3	5	1
ENSG00000269950.1_AP000962.2	0	0	0	0	4	0	0	0	0
ENSG00000269954.1_RP11-148O21.6	0	0	0	0	0	0	0	0	0
ENSG00000269955.2_LUC7L2	428.9	377.23	796.79	550.56	624.77	977.24	496.38	850.14	899.41
ENSG00000269957.5_RP11-20A20.2	0	0	0	0	0	0	0	0	0
ENSG00000269959.1_SPACA6P-AS	32	23	11	2	22	12	6	15	25
ENSG00000269961.1_CTD-2033C11.1	6	4	0	5	8	5	1	0	7
ENSG00000269964.2_MEI4	0	0	0	0	3	0	0	0	0
ENSG00000269966.1_RP3-331H24.5	0	0	0	0	0	0	5	0	9.95
ENSG00000269967.1_RP11-84A19.4	2	5	2	4	9	9	1	4	10
ENSG00000269972.1_RP3-430N8.10	165	139	176	231	162	146	208	204	199
ENSG00000269973.1_RP11-95D17.1	39	51	40	42	46	62	53	60	43
ENSG00000269974.1_RP11-932O9.10	4	0	0	9	0	0	0	6	3
ENSG00000269976.1_RP11-130L8.2	1	3	1	3	0	2	0	4	2
ENSG00000269978.1_RP11-338N10.3	0	0	0	0	0	0	0	0	0
ENSG00000269983.1_RP11-497H16.9	1.03	26.89	5.39	1.39	8.08	13.11	0	9.84	0
ENSG00000269987.1_RP3-430N8.11	219	253	245	252	239	260	220	277	268
ENSG00000269993.1_AF003625.3	0	0	0	0	0	0	0	0	0
ENSG00000269994.1_RP11-276H19.2	8	16	10	11	11	25	7	9	34
ENSG00000269998.1_RP11-272L13.3	14	33	12	20	9	14	15	9	26
ENSG00000270000.1_RP3-449M8.9	0	0	0	1	3	0	0	0	2
ENSG00000270001.1_RP11-218C14.8	6	6	8	2	2	3	0	2	2
ENSG00000270011.6_ZNF559-ZNF177	62.86	16.58	37.44	13.46	72.81	48.85	42.18	73.88	14.36
ENSG00000270012.1_LL0XNC01-7P3.1	18	5	4	18	17	28	10	16	13
ENSG00000270017.1_CTD-2576F9.2	0	0	0	0	0	0	0	0	0
ENSG00000270019.1_RP11-141B14.1	12	11	2	6	7	3	0	6	8
ENSG00000270020.1_RP11-463O9.9	5	2	5	11	3	4	0	8	4
ENSG00000270022.3_RNU12	4	0	0	7	2	0	0	0	2
ENSG00000270024.5_C8orf44-SGK3	23.55	35.73	42.68	11.3	17.33	33.33	15.68	28.87	19.49
ENSG00000270030.1_RP11-326C3.13	1	0	0	1	3	2	0	0	1
ENSG00000270033.1_RP11-51L5.7	0	0	0	0	0	0	0	0	0
ENSG00000270035.1_RP11-338N10.2	0	0	0	0	0	0	0	0	0
ENSG00000270036.1_RP11-685G9.4	0	0	0	0	0	0	3	2	0
ENSG00000270038.1_RP11-1070N10.7	0	0	0	0	0	0	0	0	0
ENSG00000270039.1_RP11-571M6.17	10	8	2	16	8	18	12	15	19
ENSG00000270052.1_WI2-80269A6.1	0	0	0	0	0	0	0	0	0
ENSG00000270058.1_RP11-514D23.3	0	0	0	0	0	0	0	0	0
ENSG00000270066.3_SCARNA2	2	3	0	2	0	5	0	6	3
ENSG00000270069.1_MIR222HG	217	341	309	323	266	265	314	314	286
ENSG00000270071.1_AP001172.2	0	0	0	0	2	0	0	0	0
ENSG00000270074.1_RP11-351I21.11	65.72	42.15	87	50.86	52	34.31	57	69	80
ENSG00000270076.1_AF131215.8	0	0	0	0	0	0	0	0	0
ENSG00000270087.5_RP11-399K21.11	0	0	0	0	0	0	0	0	0
ENSG00000270090.5_RP11-529E10.7	4	0	3	0	1	0	0	0	1
ENSG00000270091.1_RP11-78O7.2	7	7	5	0	6	7	10	4	5
ENSG00000270093.1_AP000473.8	3	4	6	7	4	8	3	3	12
ENSG00000270099.1_RP11-248J23.7	0	0	0	0	0	0	0	0	0
ENSG00000270100.1_RP11-130L8.1	0.87	0	0	0	1.67	6.6	0	1	0.67
ENSG00000270103.3_RNU11	0	0	0	0	0	0	0	0	0
ENSG00000270104.1_RP11-245P10.6	0	0	0	0	0	1	0	0	0
ENSG00000270105.1_RP11-326C3.14	0	0	0	2	2	0	0	0	0
ENSG00000270106.5_TSNAX-DISC1	0	0	0	0	0	0	0	10.79	0
ENSG00000270111.1_RP11-271F18.4	0	0	0	0	0	0	0	0	0
ENSG00000270115.1_RP11-415J8.7	3	1	7	1	9	0	0	0	1
ENSG00000270117.1_AP000769.7	0	0	0	0	0	0	0	0	0
ENSG00000270118.1_RP11-57A19.5	3	0	0	1	6	1	0	7	1
ENSG00000270124.1_RP11-118F19.1	1	0	0	0	0	2	0	0	0
ENSG00000270127.2_RP11-526I2.5	19.38	14.63	22.81	45.3	29.25	29.55	23.77	24.4	27.27
ENSG00000270131.1_KB-1043D8.8	0	0	0	0	0	0	0	0	0
ENSG00000270136.5_MINOS1-NBL1	481.88	459.31	579.48	390.76	461.1	552.95	279.64	348.49	315.71
ENSG00000270139.1_AP001172.3	0	0	0	0	0	0	0	0	0
ENSG00000270141.3_TERC	0	1	0	0	0	0	0	0	0
ENSG00000270147.1_RP11-646I6.6	0	0	0	0	2.42	0	7	2.36	2.2
ENSG00000270149.5_RP11-544M22.13	5.67	0	0	0	0	0	0	1.73	0
ENSG00000270154.1_RP11-419I17.1	0	1	0	0	0	2	4	3	0.5
ENSG00000270160.1_RP11-264E20.2	0	0	0	0	0	0	0	0	0
ENSG00000270164.1_LINC01480	0	0	0	0	0	1	0	0	0
ENSG00000270168.2_LA16c-380H5.3	0	0	0	0	0	0	0	0	3
ENSG00000270170.1_NCBP2-AS2	207	231	226	198	216	193	208	198	217
ENSG00000270171.1_RP11-338N10.1	0	0	0	0	0	0	0	0	0
ENSG00000270177.1_CTD-2410N18.3	7	0	11	4	1	5	2	1	6
ENSG00000270178.1_RP11-494H4.3	0	0	0	0	0	0	0	0	0
ENSG00000270181.1_BIVM-ERCC5	1051.34	885.72	786.9	676.39	929.92	665.1	346.12	644.43	786.04
ENSG00000270188.1_MTRNR2L11	0	0	0	0	0	0	0	0	0
ENSG00000270189.1_RP11-258C19.7	59	52	43	96	61	77	83	93	119
ENSG00000270190.1_RP11-803D5.4	0	4	0	2	0	0	0	6	1
ENSG00000270195.1_RP11-572O17.1	3	8	5	5	4	7	5	10	2
ENSG00000270210.1_RP11-373D23.3	4	2	0	1	6	1	7	12	10
ENSG00000270212.1_CTD-2540B15.12	0	0	0	0	0	0	0	0	0
ENSG00000270249.1_RP11-514P8.7	10.17	6.18	79.22	50.01	26.22	46.27	74.43	0	43.26
ENSG00000270265.1_RP11-731D1.4	0	0	0	3	0	2	0	0	4
ENSG00000270276.2_HIST2H4B	26.76	94.74	40.4	115.05	0	131.65	61.77	14.89	82.01
ENSG00000270279.1_RP4-806M20.5	0	0	0	0	0	0	0	0	0
ENSG00000270299.1_RP5-850E9.3	0	0	0	0	0	0	0	0	0
ENSG00000270302.1_RP11-461L13.4	0	0	0	0	0	0	0	0	0
ENSG00000270316.1_C10orf32-ASMT	0	0	0	54.86	0	0	139.84	0	0
ENSG00000270321.1_RP11-2L8.2	0	0	0	0	0	0	0	0	0
ENSG00000270332.1_SMC2-AS1	11	7	20	5	17	10	4	5	6
ENSG00000270339.2_AC243756.1	0	0	0	0	0	0	0	0	0
ENSG00000270361.1_RP11-307C12.13	0	0	0	0	2	1	0	0	0
ENSG00000270372.1_RP11-109M17.2	0	0	0	0	0	0	0	0	0
ENSG00000270379.5_HEATR9	1	0	0	0	1	0	0	0	0
ENSG00000270386.1_UGT2A1	0	0	0	0	0	0	0	0	0
ENSG00000270394.2_MTRNR2L13	0	0	0	0	0	0	0	0	0
ENSG00000270403.1_RP11-35P15.1	0	0	0	0	0	0	0	0	0
ENSG00000270419.1_CAHM	3	20	4	14	13	8	13	18	4
ENSG00000270457.1_RP11-467C18.1	0	0	0	0	0	0	0	3	0
ENSG00000270460.1_RP11-796E10.1	0	0	0	0	0	0	0	0	0
ENSG00000270482.1_RP11-131L12.2	0	0	0	4	0	3	0	1	2
ENSG00000270522.1_RP11-168P13.1	0	0	0	1	0	0	0	0	0
ENSG00000270544.1_CTC-523E23.14	0	0	0	0	0	0	0	0	0
ENSG00000270547.5_LINC01235	0	0	0	0	0	0	0	0	0
ENSG00000270557.1_RP11-546J1.1	1	0	0	0	2	0	12	4	0
ENSG00000270562.1_RP11-154H23.3	17	15	22	20	12	22	20	6	13
ENSG00000270601.4_PRAMEF5	0	0	0	0	0	0	0	0	0
ENSG00000270604.5_HCG17	5	0	0	1	5	6	0	5	0
ENSG00000270607.1_RP11-359E10.1	1	2	1	4	3	0	2	2	0
ENSG00000270617.1_URGCP-MRPS24	0	0	0	0	0	0	4.13	0	22.24
ENSG00000270629.5_NBPF14	2178.52	2292.33	2261.34	2127.37	1918.11	2067.63	1459.42	1942.11	2252.07
ENSG00000270638.1_RP3-466P17.1	5.68	2	2	3.76	0	7.36	6.61	10.64	1.25
ENSG00000270641.1_TSIX	0	0	1	0	4	3	2	0	0
ENSG00000270647.5_TAF15	2540	2290	2643	1847	1940	1825	1698	2088	1984
ENSG00000270659.1_RP11-105N14.1	1	5	4	3	1	1	6	0	0
ENSG00000270661.1_RP1-142L7.9	0	0	0	0	0	0	0	0	0
ENSG00000270672.1_MTRNR2L6	9	9	0	7	9	4	9	0	0
ENSG00000270673.1_YTHDF3-AS1	3	13	3	14	1	13	3	3	2
ENSG00000270697.1_RP11-381K20.4	3	0	2	0	0	0	0	0	0
ENSG00000270720.1_RP11-84C13.2	2	0	0	5	1	1	0	0	7
ENSG00000270725.1_RP11-383H17.4	0	0	0	0	0	0	0	0	0
ENSG00000270750.1_RP11-461L13.3	3	2	1	0	0	0	0	0	5
ENSG00000270755.1_RP11-138E2.1	0	1	0	0	0	0	0	0	2
ENSG00000270757.1_HSPE1-MOB4	306.72	449.85	318.67	265.7	239.41	309.09	177.47	310.29	418.25
ENSG00000270761.1_RP11-385F7.1	6	0	0	4	8	1	0	3	0
ENSG00000270765.5_GAS2L2	0	0	0	0	0	0	0	0	0
ENSG00000270777.1_RP11-103J8.2	0	5	0	0	0	0	0	0	0
ENSG00000270800.1_RPS10-NUDT3	788.43	766.13	784.38	835.87	812.04	789.37	656.02	767.34	816.02
ENSG00000270806.1_C17orf50	0	0	0	0	1	0	0	0	0
ENSG00000270816.5_LINC00221	0	0	0	0	0	0	0	0	0
ENSG00000270828.1_RP3-466P17.2	0.32	0	0	3.55	0	0	0	0	0
ENSG00000270829.1_AC015849.12	0	0	0	0	0	0	0	0	0
ENSG00000270866.1_RP11-706J10.2	0	0	0	0	0	0	0	0	0
ENSG00000270876.1_ZNF30-AS1	0	0	1	3	0	2	0	0	2
ENSG00000270882.2_HIST2H4A	121.85	25.26	60.6	53.95	113	14.35	131.06	187.11	56.99
ENSG00000270883.1_RP11-461L13.5	0	0	0	0	0	3	0	0	0
ENSG00000270885.1_RASL10B	25	47	52	49	77	42	46	33	69
ENSG00000270898.5_GPR75-ASB3	13.01	6.42	0	0	0	18.46	0	0	10.04
ENSG00000270933.1_CTD-2227E11.1	14	5	1	8	7	11	9	8	3
ENSG00000270937.1_RP5-856G1.1	0	0	0	0	0	0	0	0	0
ENSG00000270946.5_CT45A9	0	0	0	0	0	0	0	0	0
ENSG00000270947.1_AC025811.3	0	0	0	0	0	0	0	0	0
ENSG00000270964.1_RP11-502I4.3	17	12	5	21	4	12	4	23	15
ENSG00000270972.1_RP11-326C3.15	0	0	0	0	0	0	0	0	0
ENSG00000270977.1_AC015849.16	1	0	1	0	0	0	0	0	5
ENSG00000270988.1_RP11-439C15.5	0	0	0	0	0	0	0	0	0
ENSG00000270996.1_RP11-342K6.4	4	1	3	0	4	1	0	1	0
ENSG00000271009.2_RP11-346C20.3	10	16	28	21	14.55	20.55	20	21	10.19
ENSG00000271020.1_RP11-10C24.1	10	19	10	21	8	14	2	9	5
ENSG00000271040.1_RP5-933K21.3	3	7	21	1	5	15	13	6	5
ENSG00000271046.1_RP11-138I18.2	0	0	0	0	0	0	0	0	0
ENSG00000271079.1_CTAGE15	6.58	8.79	0	0	9.3	6.38	0	4.52	19.16
ENSG00000271086.5_NAMA	0	0	0	3	2	0	8	0	2
ENSG00000271092.5_TMEM56-RWDD3	16.87	25.85	5.61	5.23	15.56	21.79	22.46	23.14	7.09
ENSG00000271109.1_CTC-523E23.11	0	0	0	0	0	0	0	0	0
ENSG00000271119.1_CTD-2012J19.3	44	22	22	21	20	16.8	2	11	11
ENSG00000271141.1_RP11-171I2.4	19.01	19.4	10.77	3.81	28.74	11.16	9.25	2.04	13
ENSG00000271148.1_RP11-401N18.1	0	0	0	0	0	0	0	0	0
ENSG00000271151.1_RP11-394I13.2	3	5	2	2	6	1	1	3	6
ENSG00000271156.1_RP11-642C5.1	0	0	0	0	0	0	0	0	0
ENSG00000271167.1_LINC01109	2.14	0	3.03	10	9.2	7.15	4.08	6	4.09
ENSG00000271171.1_CTC-523E23.15	0	0	0	0	0	0	0	0	0
ENSG00000271172.1_RP11-660M5.1	0	0	0	0	0	0	0	0	0
ENSG00000271185.1_RP5-855F16.1	0	0	0	2	0	0	0	0	0
ENSG00000271192.1_RP4-555D20.3	0	0	0	0	0	0	0	0	0
ENSG00000271200.1_RP11-430G17.3	3	0	0	3	1	1	0	4	2
ENSG00000271201.1_AB019440.50	0	0	0	0	0	0	0	0	0
ENSG00000271204.1_RP11-138A9.1	3	1	6	4	10	9	0	5	13
ENSG00000271208.1_RP1-142L7.8	0	0	0	0	0	0	0	0	0
ENSG00000271216.1_LINC01050	6	0	0	1	1	0	0	2	1
ENSG00000271234.1_RP5-894D12.4	0	0	0	0	0	0	0	0	0
ENSG00000271239.1_RP11-238F2.1	0	0	0	0	0	0	0	0	0
ENSG00000271252.1_RP11-286B14.2	0	0	0	0	0	0	0	0	0
ENSG00000271259.1_RP11-1109F11.5	4	4	2	3	1	1	0	4	2
ENSG00000271265.1_RP11-230C9.4	0	0	0	0	4	0	0	0	0
ENSG00000271271.5_UGT2A2	1	0	0	0	0	0	0	0	0
ENSG00000271303.1_SRXN1	1769	1516	1474	2080	2020	1793	2266	2470	2117
ENSG00000271320.1_RP11-1152H14.1	0	0	0	1	0	0	0	1	0
ENSG00000271321.1_CTAGE6	9.8	0	0	0	0	0	3.34	6.41	0
ENSG00000271324.1_RP11-10C24.2	3	2	0	1	6	2	0	9	2
ENSG00000271327.1_RP11-1109F11.3	28	8	21	15	22	19	18	15	25
ENSG00000271334.5_CTD-2078B5.2	1	8	2	2	5	2	2	3	3
ENSG00000271344.1_RP11-274B21.9	6	26	3	24	22	13	27	37	16
ENSG00000271367.1_RP3-483K16.4	5	0	0	0	0	0	16	0	7
ENSG00000271382.1_RP11-1060G2.2	0	0	0	1	0	0	0	0	1
ENSG00000271383.6_NBPF19	827.44	688.54	597.55	805.23	982.51	938.7	723.94	753.62	1065.31
ENSG00000271384.1_RP11-435O5.7	0	0	0	0	0	0	0	0	0
ENSG00000271387.1_RP11-382D12.2	1	0	0	0	0	0	0	2	1
ENSG00000271390.1_RP11-89C3.3	0	0	0	4	0	0	0	0	0
ENSG00000271395.1_RP11-75N6.3	0	0	0	0	0	0	0	0	0
ENSG00000271398.1_RP5-1092A3.5	0	4	0	0	0	0	0	0	0
ENSG00000271401.1_RP11-171I2.3	0	0	0	9	0	1	5	0	1
ENSG00000271409.1_RP11-432J9.3	0	0	0	0	0	0	0	0	0
ENSG00000271417.2_SNHG24	35	20	13	19	11	24	2	25	46
ENSG00000271420.1_RP5-1057J7.7	0	0	2	12	0	5	5	0	11
ENSG00000271425.6_NBPF10	478.61	507.22	572.47	650.74	628.65	547.79	480.05	717.97	661.79
ENSG00000271427.1_RP11-188D8.1	1	2	0	1	1	4	0	2	0
ENSG00000271447.5_MMP28	19	17	21	39	26	27	20	32	47
ENSG00000271449.7_CT45A2	0	0	0	0	0	0	0	0	0
ENSG00000271503.5_CCL5	7	2	2	44	36	70	709	656	474
ENSG00000271522.1_RP11-36B6.1	2	0	0	0	0	1	0	3	3
ENSG00000271538.5_RP11-326I11.4	8	1	1	3	1	5	5	2	4
ENSG00000271553.1_RP11-274B21.10	8	7	5	16	7	7	24	15	21
ENSG00000271564.1_RP13-444H2.1	0	0	0	0	0	0	0	0	0
ENSG00000271567.1_PPIAL4E	0	0	0	0	0	0	0	0	0
ENSG00000271576.1_RP11-486G15.2	3	11	22	13	12	17	13	14	29
ENSG00000271579.1_RP11-116D17.3	2	0	8	3	4	2	5	0	0
ENSG00000271584.1_RP11-89C3.4	1	0	0	0	0	2	0	0	0
ENSG00000271590.1_RP11-181E10.3	11	12	14	25	21	18	7	6	14
ENSG00000271593.1_RP11-335E6.4	0	0	0	0	0	0	0	0	0
ENSG00000271601.3_LIX1L	1479.4	1298.72	1338.57	1113.62	1221.77	1183.89	911.73	1070.76	1257.85
ENSG00000271605.5_MILR1	41	42	32	60	32	35	42	56	34
ENSG00000271614.1_LINC00936	78.16	55.24	38	64.54	101	86	91	102.31	118.18
ENSG00000271643.1_RP11-10C24.3	38	16	26	14	28	17	23	23	19
ENSG00000271646.1_RP11-326I11.3	43	39	23	45	40	41	37	46	40
ENSG00000271649.1_LINC00904	0	0	0	0	0	0	0	0	0
ENSG00000271653.1_RP11-259K5.1	2	4	0	3	0	2	10	7	4
ENSG00000271698.1_GS1-393G12.13	3.45	3.49	1.88	5.53	10.81	7.97	22.3	8.12	8.6
ENSG00000271709.1_RP11-297J22.1	1	0	0	0	1	3	0	2	10
ENSG00000271715.1_CTD-2256P15.5	0	0	0	0	2	0	0	0	0
ENSG00000271723.5_MROH7-TTC4	7.69	0	0	0	5.61	16.71	0	0	15.58
ENSG00000271727.1_RP11-532F6.4	1	0	0	3	1	0	0	0	0
ENSG00000271732.1_RP5-1182A14.5	0	0	2	0	0	0	4	0	0
ENSG00000271734.1_RP1-111B22.3	0	0	0	0	4	0	0	0	3
ENSG00000271736.1_RP11-85G21.3	0	0	0	0	1	0	0	0	0
ENSG00000271737.1_CTB-113I20.2	8	1	3	18	5	1	5	6	8
ENSG00000271741.1_RP11-244H3.4	71.49	279.79	241.52	194.69	223.57	215.29	0	52.87	115.57
ENSG00000271742.1_RP4-680D5.9	0	0	0	0	0	0	0	0	0
ENSG00000271743.1_CTD-2541M15.3	1	0	2	5	3	11	0	1	0
ENSG00000271751.1_RP11-110I1.14	6	6	0	1	0	5	0	0	2
ENSG00000271752.1_RP11-269M20.3	0	0	0	0	0	0	0	0	0
ENSG00000271755.1_RP1-153G14.4	1	0	1	0	0	5	4	1	0
ENSG00000271757.1_RP11-111M22.5	1	0	1	1	0	0	0	0	3
ENSG00000271758.2_RP11-35J10.5	0	0	4	0	0	0	0	3	0
ENSG00000271761.1_XXbac-BPGBPG55C20.3	0	0	4	0	0	0	0	0	0
ENSG00000271762.1_RP11-213H15.4	0	0.55	1	0	0	0	0	0	4
ENSG00000271766.1_CTD-2195M15.3	0	0	0	0	0	0	0	0	0
ENSG00000271771.1_RP11-1250I15.3	0	0	6	0	0	0	0	0	0
ENSG00000271780.1_RP11-1017G21.5	18	24	11	14	9	17	20	14	19
ENSG00000271784.1_RP1-28H20.3	3	8	0	6	0	0	4	2	1
ENSG00000271788.1_CTD-2201E18.5	10	9	16	5	13	10	6	1	9
ENSG00000271789.1_RP5-1112D6.7	9	12	6	9	2	9	2	3	18
ENSG00000271792.1_CTB-35F21.5	0	0	0	0	0	0	0	0	0
ENSG00000271793.1_RP11-321N4.5	71.65	88.51	71.48	86.25	114.69	87.94	15.04	96.34	68.31
ENSG00000271810.5_RP11-426L16.10	21.21	8.7	10.5	2.92	0	16.62	25.03	19.79	21.4
ENSG00000271811.1_RP1-79C4.4	66	88	64	75	81	47	52	69	82
ENSG00000271815.1_CTD-2235C13.3	4	0	0	0	0	0	0	1	0
ENSG00000271820.1_RP5-894D12.5	0	0	0	0	0	0	0	0	0
ENSG00000271821.1_XXbac-BPG299F13.14	2.78	4.91	0	0	2	0	0	0	1
ENSG00000271824.1_AC009014.3	0	0	0	0	0	0	0	1	0
ENSG00000271830.1_RP11-1C8.7	3	0	0	0	0	0	0	0	0
ENSG00000271840.1_RP1-224A6.9	0	0	0	0	0	0	0	0	0
ENSG00000271843.1_RP11-245J9.5	4	8	7	0	7	6	7	5	6
ENSG00000271849.1_CTC-332L22.1	0	1	0	4	0	0	0	0	1
ENSG00000271850.1_RP11-16D22.2	0	0	0	0	0	0	0	0	0
ENSG00000271855.1_RP11-214N9.1	12	2	3	5	4	7	0	9	0
ENSG00000271856.1_LINC01215	0	0	0	0	0	0	0	0	0
ENSG00000271860.5_RP11-436D23.1	0	0	0	0	0	0	0	0	0
ENSG00000271862.1_RP11-343L5.2	17	15	5	14	15	7	6	14	20
ENSG00000271868.1_RP11-1293J14.1	0	0	2	4	0	2	0	0	0
ENSG00000271869.1_RP11-51J9.5	8	2	3	3	3	4	0	10	17
ENSG00000271874.1_CTD-2024P10.2	0	0	0	2	1	0	2	0	2
ENSG00000271882.1_KB-1410C5.5	27	2	13	14	6	18	16	23	14
ENSG00000271888.1_RP11-560J1.2	0	3	1	1	0	0	0	0	0
ENSG00000271889.1_RP11-493E12.1	7	16	11	10	6	8	0	5	15
ENSG00000271892.1_CTD-2228A4.1	1	0	0	0	0	0	0	0	0
ENSG00000271893.1_RP11-762E8.1	0	0	0	0	0	0	0	0	0
ENSG00000271897.1_RP11-679B17.2	0	0	0	0	0	0	0	0	0
ENSG00000271901.1_RP11-266E6.3	0	0	0	0	0	0	0	0	0
ENSG00000271904.1_CTC-498M16.4	0	0	0	0	0	0	0	1	1
ENSG00000271911.1_RP11-532F6.5	2	0	0	0	0	0	0	0	0
ENSG00000271914.1_RP4-789D17.5	0	0	0	3	2	4	5	0	3
ENSG00000271926.1_CTD-2376I4.1	4	0	0	0	4	6	0	2	0
ENSG00000271930.1_RP11-44N12.5	1	0	1	4	3	4	0	2	8
ENSG00000271938.1_RP11-589C21.6	0	0	0	0	0	0	0	0	0
ENSG00000271943.1_RP11-222K16.1	6	7	4	3	9	1	0	9	9
ENSG00000271945.1_RP11-354K4.2	0	0	0	0	0	0	0	0	0
ENSG00000271947.1_RP11-439M11.1	0	0	0	0	0	0	0	0	0
ENSG00000271949.1_RP11-302M6.4	15.59	2.45	0	0	26.79	11.83	0	0.03	25.36
ENSG00000271952.1_RP11-245G13.2	0	0	0	0	0	0	0	0	0
ENSG00000271955.1_RP11-444A22.1	0	0	0	0	0	0	0	0	0
ENSG00000271958.1_RP11-617D20.2	0	0	0	0	0	0	0	0	0
ENSG00000271966.1_RP11-7F18.2	4	0	0	0	1	7	2	5	4
ENSG00000271967.1_RP11-134K13.4	0	0	0	1	4	3	4	3	1
ENSG00000271973.1_RP11-572O6.1	2	0	2	3	0	0	3	0	0
ENSG00000271978.1_RP11-428J1.4	14	10	23	10	13	5	4	22	23
ENSG00000271981.1_RP11-573G6.8	0	0	0	0	0	0	0	0	0
ENSG00000271983.1_RP11-28H5.2	0	0	0	0	0	1	0	1	1
ENSG00000271991.1_RP11-79O8.1	3	0	0	0	0	0	0	2	0
ENSG00000271992.1_RP11-42O15.3	1	0	0	0	2	3	7	4	3
ENSG00000271998.1_CTD-2199O4.7	1	0	3	9	1	6	0	3	12
ENSG00000272002.1_RP11-557L19.1	2	0	0	0	0	0	0	0	0
ENSG00000272010.1_CTD-3025N20.3	0	0	0	3	1	3	0	5	2
ENSG00000272021.1_AC008592.8	0	4	0	0	0	3	0	0	2
ENSG00000272023.1_CTC-350I8.1	0	0	0	1	0	0	0	0	0
ENSG00000272024.1_RP11-546K22.3	7	1	8	0	0	0	8	2	0
ENSG00000272027.2_RP11-529E15.1	0	0	0	0	0	0	0	0	0
ENSG00000272031.2_ANKRD34A	74	62	71	44	67	60	58	68	50
ENSG00000272040.1_CTC-366B18.4	11	6	10	15	7	18	10	19	15
ENSG00000272043.1_RP11-44N11.3	0	0	0	0	3	0	0	1	0
ENSG00000272046.1_RP11-471M2.3	0	0	0	0	0	0	0	0	0
ENSG00000272047.1_GTF2H5	782	822	804	937	785	830	790	988	906
ENSG00000272049.1_RP11-480D4.6	0	0	0	0	2	0	0	2	0
ENSG00000272050.1_RP13-379O24.3	0	0	0	0	0	0	0	0	0
ENSG00000272053.1_RP11-367G6.3	0	0	3	0	0	0	0	0	0
ENSG00000272057.1_CTB-40H15.4	0	0	0	0	0	0	0	2	1
ENSG00000272058.2_FAM231D	25.47	43.77	40.32	72.66	43.93	54.63	80.81	84.48	79.98
ENSG00000272068.1_RP11-284F21.9	0	0	0	0	0	0	3	0	0
ENSG00000272070.1_AC005618.6	48	29	43	48	35	40	20	12	26
ENSG00000272071.1_RP11-332J15.4	0	0	0	0	0	0	0	0	0
ENSG00000272076.1_RP11-11C20.3	0	0	3	1	0	0	0	2	0
ENSG00000272077.1_RP11-348P10.2	13	6	11	27	14	5	21	39	35
ENSG00000272079.2_LA16c-380H5.5	0	2	0	0	0	1	0	1	0
ENSG00000272081.1_CTD-2376I4.2	8	8	14	3	4	7	4	3	0
ENSG00000272085.1_RP11-542A14.2	0	0	0	0	0	0	0	0	0
ENSG00000272086.1_CTD-2186M15.3	49	35	35	37	30	41	4	46	31
ENSG00000272087.1_RP11-379F4.7	11	5	8	14	4	11	0	10	1
ENSG00000272088.1_RP11-168F9.2	4	0	0	4	0	2	0	0	0
ENSG00000272092.1_RP11-350N15.5	11	29	9	10	17	12	1	12	20
ENSG00000272094.1_RP4-665J23.4	0	0	0	0	0	0	0	0	0
ENSG00000272097.1_RP11-421M1.8	4	5	6	18	8	9	10	8	15
ENSG00000272102.1_RP3-355L5.5	3	0	0	1	1	0	2	0	4
ENSG00000272103.1_CTD-2653M23.3	0	0	0	1	0	0	0	0	2
ENSG00000272104.1_XXcos-LUCA11.5	8.78	18.7	0	5.69	8.28	0	9.43	50.18	30.96
ENSG00000272108.1_AC005754.8	8	1	1	2	2	3	3	8	5
ENSG00000272112.1_CTB-113P19.5	0	4	10	3	0	2	5	7	7
ENSG00000272121.1_RP4-555D20.4	19	5	17	27	14	7	11	6	11
ENSG00000272128.1_KB-1836B5.4	0	0	0	8	3	0	5	1	4
ENSG00000272129.1_RP11-250B2.6	15	18	4	15	1	6	5	6	10
ENSG00000272130.1_RP11-360I2.1	0	0	4	0	0	0	0	0	4
ENSG00000272137.1_RP11-177G23.2	5	0	1	0	5	0	0	0	1
ENSG00000272138.1_LINC01607	5	2	0	0	0	7	0	0	0
ENSG00000272140.2_RP11-574K11.29	66.31	50.91	46.34	44.73	61.87	45.62	48	40.9	50.43
ENSG00000272141.1_RP11-465B22.8	0	0	0	0	0	0	0	0	0
ENSG00000272142.1_RP11-428J1.5	59	35	53	68	67	47	43	64	72
ENSG00000272143.1_FGF14-AS2	19	8	9	10	17	7	14	10	1
ENSG00000272144.1_CTD-2035E11.5	9	15	7	3	3	9	3	16	3
ENSG00000272156.1_RP11-477N3.1	11	11	9	17	4	12	14	9	5
ENSG00000272162.1_RP11-637O19.3	0	0	0	0	0	0	0	0.16	0
ENSG00000272168.5_CASC15	86	41	29	49	58	48	24	43	58
ENSG00000272177.1_RP11-340F16.1	0	0	0	0	0	0	0	0	0
ENSG00000272180.1_RP11-481J13.1	0	0	0	0	0	0	0	0	0
ENSG00000272192.1_CTD-2532N20.1	0	0	0	4	0	0	0	0	0
ENSG00000272196.2_HIST2H2AA4	32.6	0	0	0	0	32.6	0	0	0
ENSG00000272203.1_AC004775.5	0	0	0	0	0	0	0	0	0
ENSG00000272205.1_RP11-277B15.3	3	0	0	0	0	0	0	0	5
ENSG00000272209.1_RP3-500L14.2	4	9	15	4	2	14	2	8	6
ENSG00000272217.1_XXbac-BPG157A10.21	6	0	3	0	0	0	0	5	5
ENSG00000272218.1_RP11-11N5.3	0	0	0	0	0	0	0	0	0
ENSG00000272221.1_XXbac-BPG181B23.7	52	26	31	55	25	27	15	52	32
ENSG00000272226.1_RP11-63G10.3	1	9	0	5	8	3	0	0	2
ENSG00000272235.1_RP11-22L13.1	6	34	33	6	15	20	14	12	9
ENSG00000272236.1_XXbac-BPG170G13.32	0	0	0	0	0	0	0	0	0
ENSG00000272243.5_RP11-554D15.3	8	0	6	0	0	0	0	0	0
ENSG00000272248.1_RP3-406P24.4	9	6	0	3	10	4	0	1	0
ENSG00000272250.1_RP11-346C20.4	5	10	0	5	9.45	13.45	2	7	10.81
ENSG00000272255.1_CTD-3224K15.3	4	0	0	0	2	0	4	0	0
ENSG00000272259.5_RP11-305P22.9	0	0	0	0	0	0	0	0	0
ENSG00000272264.1_RP11-92K15.3	0	0	0	0	0	0	0	0	0
ENSG00000272265.1_CTD-2287O16.4	3	0	0	0	0	1	2	0	0
ENSG00000272274.1_LINC00551	0	0	0	0	0	0	0	0	0
ENSG00000272275.1_RP11-791G15.2	5	8	4	10	13	1	0	1	7
ENSG00000272279.1_RP11-157J24.2	6	5	2	9	13	15	12	2	9
ENSG00000272282.1_RP11-222K16.2	15	1	7	9	17	3	5	9	4
ENSG00000272297.2_RP11-215A19.2	0	0	0	0	0	0	0	0	0
ENSG00000272299.1_RP11-394A14.4	0	0	0	0	0	0	0	0	0
ENSG00000272301.1_RP11-111M22.4	1	2	12	5	2	4	0	2	5
ENSG00000272304.1_RP11-19C24.1	0	0	0	0	0	0	0	0	0
ENSG00000272305.5_RP11-894J14.5	2.35	0	0	14.52	0	3	7	4	0
ENSG00000272308.1_RP11-231G3.1	0	0	3	14	7	0	0	1	0
ENSG00000272312.1_RP11-239L20.6	0	0	1	1	0	0	0	0	0
ENSG00000272316.1_XXbac-BPGBPG55C20.2	245	261	267	196	215	207	134	155	222
ENSG00000272325.1_NUDT3	1683.12	2055.98	2156.11	2275.72	2131.43	2156.55	1682.68	2069.77	2368.25
ENSG00000272328.1_RP4-594A5.1	0	0	0	0	0	0	0	0	0
ENSG00000272329.1_RP11-65L19.4	0	0	0	0	0	0	0	0	0
ENSG00000272333.5_KMT2B	1377	1253	1364	1433	1240	1202	1303	1338	1253
ENSG00000272334.1_RP11-129K12.1	0	5	0	0	0	0	0	3	0
ENSG00000272335.1_RP11-53O19.3	121	85	57	124	91	97	81	104	134
ENSG00000272338.2_RP11-722E23.2	15	12	1	6	7	10	14	24	8
ENSG00000272341.1_RP1-151F17.2	51	69	50	71	61	60	66	73	88
ENSG00000272342.1_RP13-539J13.1	8	12	7	17	2	7	6	6	4
ENSG00000272343.1_RP11-140I16.3	4	7	1	3	2	2	1	7	3
ENSG00000272347.1_RP11-43F13.4	2	0	0	0	0	0	0	0	0
ENSG00000272354.1_RP11-307L14.2	0	0	0	0	0	0	0	2	0
ENSG00000272360.1_RP11-359I18.5	3	0	0	0	0	0	0	0	0
ENSG00000272361.2_GS1-166A23.2	0	0	4	6	0	1	8	2	14
ENSG00000272362.1_RP4-781K5.9	0	0	0	0	1	0	0	0	0
ENSG00000272366.1_RP11-573G6.10	0	6	0	1	0	0	0	0	0
ENSG00000272369.1_RP11-446N19.1	5	3	3	2	6	0	0	2	3
ENSG00000272370.1_RP11-307L14.1	0	0	0	0	2	2	4	3	4
ENSG00000272371.1_RP11-25O10.2	0	2	0	0	0	2	0	0	0
ENSG00000272374.1_RP3-329A5.8	27	32	65	21	31	35	26	29	41
ENSG00000272375.1_RP11-51J9.6	0	0	10	5	4	3	11	4	4
ENSG00000272379.1_RP1-257A7.5	10.52	5.6	4.67	3.85	7.11	0.67	15.71	7.42	1.36
ENSG00000272381.1_RP11-192P3.4	0	7	0	1	0	0	0	0	1
ENSG00000272382.1_CTD-2035E11.4	2	0	26	2	5	5	8	0	4
ENSG00000272384.1_RP11-44N11.2	2	1	0	3	5	2	0	0	6
ENSG00000272391.5_POM121C	1837.03	1826.53	1738.06	1904.88	1744.61	1665.49	1457.7	1492.16	1765.65
ENSG00000272397.1_RP11-497D6.5	0	0	0	0	0	0	0	0	0
ENSG00000272398.5_CD24	54	19	21	35	25	28	12	23	25
ENSG00000272406.1_RP11-185E12.2	0	0	0	0	2	0	0	0	1
ENSG00000272410.5_RP11-438J1.1	275.7	166.95	252.96	87.16	186.12	217.3	149.77	146.34	221.63
ENSG00000272414.5_FAM47E-STBD1	94.69	52.69	81.86	121.9	102.06	54.1	39.8	101.47	53.55
ENSG00000272416.1_CTD-2081C10.7	0	2	0	0	0	0	0	1	2
ENSG00000272417.1_CTD-2199O4.6	1	0	0	0	0	0	1	0	3
ENSG00000272425.1_RP11-363E6.4	4	3	9	1	0	0	1	3	0
ENSG00000272426.1_RP11-108M9.6	3	2	2	2	0	1	0	4	5
ENSG00000272428.1_RP11-704J17.5	1	0	0	0	0	0	0	0	0
ENSG00000272430.1_RP11-38L15.8	28.55	34.95	11.92	38.66	15.46	30.43	6.66	37.32	20.35
ENSG00000272431.1_RP11-281O15.8	0	0	0	1	3	2	0	0	5
ENSG00000272432.1_RP3-465N24.6	0	3	0	1	6	0	0	1	4
ENSG00000272438.1_RP11-54O7.16	5	3	2	2	3	0	0	0	0
ENSG00000272440.1_RP11-379F4.6	0	0	0	0	1	0	0	0	0
ENSG00000272442.2_RP11-444E17.6	3.93	2	0	0	0	3.08	5.04	1.03	4.07
ENSG00000272444.1_RP11-1017G21.6	1	0	0	1	1	2	0	5	5
ENSG00000272447.1_RP11-182L21.6	182.63	186.42	196.87	189.61	205.43	217.53	198.58	148.98	229.43
ENSG00000272449.1_RP3-395M20.12	14	3	0	6	0	0	0	3	2
ENSG00000272455.1_RP4-758J18.13	40	29	45	64	30	34	53	31	56
ENSG00000272456.1_CTD-2342N23.3	0	0	0	0	0	0	0	0	0
ENSG00000272459.1_RP11-1277A3.3	8	8	6	11	14	5	0	18	9
ENSG00000272461.1_RP11-689C9.1	0	0	0	0	0	0	0	0	0
ENSG00000272462.2_U91328.19	51	50	74	38	59	37	43	39	39
ENSG00000272463.1_RP11-532F6.3	7	5	13	9	6	3	13	14	14
ENSG00000272465.1_RP1-136B1.1	3	0	3	3	1	2	1	9	4
ENSG00000272468.1_RP1-86C11.7	1	0	0	0	0	0	0	2	2
ENSG00000272473.1_AC006273.4	3	0	0	8	1	2	6	2	2
ENSG00000272479.1_RP11-301G7.1	0	0	0	0	1	0	0	0	3
ENSG00000272482.1_RP11-474O21.5	17	9	5	3	4	13	0	0	4
ENSG00000272485.1_RP11-284J1.1	0	0	3	0	0	3	2	0	0
ENSG00000272505.1_RP11-981G7.6	38	10	22	26	13	8	30	19	11
ENSG00000272506.1_RP4-535B20.4	0	0	0	0	2	1	0	0	3
ENSG00000272511.1_RP11-180N14.1	0	0	0	0	0	1	0	0	0
ENSG00000272512.1_RP11-54O7.17	0	0	0	1	0	0	4	0	0
ENSG00000272514.5_C6orf165	7.37	3.11	12.35	16.1	8	22.78	0	28.76	12.52
ENSG00000272515.1_RP11-29P20.1	0	0	0	0	0	0	0	0	0
ENSG00000272516.1_RP11-573G6.9	0	0	0	0	0	0	0	0	0
ENSG00000272519.1_RP11-105N14.2	0	0	0	0	0	0	0	0	0
ENSG00000272523.1_LINC01023	37	2	10	17	21	25	17	14	36
ENSG00000272524.1_RP11-254F7.4	0	0	0	0	0	1	0	0	0
ENSG00000272525.1_RP11-79P5.9	7	10	5	9	8	9	1	5	1
ENSG00000272537.1_GS1-166A23.1	0	0	0	0	0	0	0	3	0
ENSG00000272541.1_XXbac-BPGBPG55C20.1	3.09	2.17	6.7	0	0	5.42	0	5.79	4.02
ENSG00000272542.1_RP11-255P5.2	3	0	0	2	0	1	5	4	3
ENSG00000272545.1_CTC-527H23.4	0	0	0	0	0	0	0	0	0
ENSG00000272549.1_RP11-351J23.2	0	0	0	0	0	0	0	0	0
ENSG00000272551.1_RP11-324L17.1	20	23	19	3	9	28	12	24	18
ENSG00000272554.1_RP11-317L10.1	2	0	0	0	0	0	0	0	0
ENSG00000272555.1_RP11-459I19.1	1	3	0	4	1	0	0	0	1
ENSG00000272556.1_RP11-638I8.1	2	9	7	8	18	6	4	11	14.68
ENSG00000272563.1_RP11-480C16.1	1	2	0	3	0	0	0	0	0
ENSG00000272564.1_RP11-548P2.2	0	0	0	0	0	2	0	1	0
ENSG00000272566.1_RP11-462G22.2	0	0	0	0	0	0	0	0	4
ENSG00000272567.1_RP11-73K9.3	0	0	0	0	0	1	0	0	0
ENSG00000272573.5_MUSTN1	0	0	0	2.79	3.54	9.21	0	4.53	0
ENSG00000272575.5_RP11-702B10.1	0	0	0	0	0	0	0	0	0
ENSG00000272576.1_RP11-365H22.2	1	0	3	2	2	3	9	2	8
ENSG00000272583.1_RP11-344P13.6	0	0	0	0	0	0	0	0	0
ENSG00000272593.1_RP11-339B21.11	0	0	0	0	0	0	0	0	0
ENSG00000272597.1_RP11-446H18.6	0	0	0	0	0	2	0	0	2
ENSG00000272602.5_ZNF595	206.71	220	207	194	167	181	168	207	174.67
ENSG00000272617.1_RP11-343C2.12	78.14	82.6	133.9	100.96	64.01	111.43	87.13	108.13	52.41
ENSG00000272619.1_RP11-563K23.1	0	0	0	0	2	0	0	0	0
ENSG00000272622.1_RP11-395N3.2	15	7	9	3	13	13	4	10	10
ENSG00000272626.1_RP11-468N14.13	0	0	0	0	0	0	0	0	0
ENSG00000272630.1_RP11-344N10.5	10	18	16	28	23	14	31	17	29
ENSG00000272632.1_RP11-362F19.3	0	0	0	0	0	0	0	0	0
ENSG00000272636.3_DOC2B	1	7	2	2	3	0	2	3	16
ENSG00000272642.1_CTD-2234N14.1	0	0	0	0	0	0	0	0	0
ENSG00000272644.1_RP11-33O4.1	4	2	3	4	6	9	19	9	6
ENSG00000272645.2_RP11-504P24.8	112.72	83.76	102.96	153.9	91.21	82.17	117.8	117.36	95.76
ENSG00000272646.1_RP11-188P17.2	0	0	1	0	0	1	0	0	0
ENSG00000272647.1_GS1-259H13.11	0.07	7.72	0	1.83	0	0	0	1.78	0
ENSG00000272650.1_RP11-571I18.4	0	4	0	0	0	0	0	3	0
ENSG00000272654.1_RP11-422P24.11	45	34	58	41	35	40	43	72	61
ENSG00000272659.1_AP000295.10	4	0	0	4	0	1	6	1	2
ENSG00000272662.1_RP11-190C22.8	3	0	0	1	0	2	0	2	0
ENSG00000272663.1_RP11-191L17.1	0	0	1	0	0	1	0	1	0
ENSG00000272666.1_CTA-384D8.35	0	0	0	0	0	0	5	0	0
ENSG00000272667.1_RP11-395A13.2	47.04	24.03	20.13	40.56	50.44	37.02	33.64	28.82	21.84
ENSG00000272672.1_RP11-302M6.5	2	0	3	0	0	0	0	3	0
ENSG00000272674.3_PCDHB16	212.92	158.6	186.8	137.96	193.24	154.06	86.04	109.95	167.5
ENSG00000272681.2_FAM223A	3	1	0	2.5	2	2.5	4	0.5	0
ENSG00000272682.1_AC004471.10	10	0	0	0	3	2	0	2	0
ENSG00000272688.1_RP13-270P17.3	11	16	26	14	25	12	13	27	29
ENSG00000272690.5_RP11-803B1.8	1	8	4	7	7	1	3	4	6
ENSG00000272691.1_RP11-290M5.4	0	0	1	0	0	5	0	0	1
ENSG00000272692.1_RP11-399K21.14	31	8	9	13	22.59	16	16	17.37	31
ENSG00000272693.3_RP11-479O9.4	4	5.35	8.97	0	8.1	10.96	3.56	8.91	5
ENSG00000272695.1_GAS6-AS2	117	203	201	241	152	164	215	243	228
ENSG00000272707.1_RP11-534C12.1	0	0	0	0	0	0	0	0	0
ENSG00000272710.1_CTD-2026G6.3	0	0	0	0	0	0	0	0	0
ENSG00000272711.1_RP11-259N19.1	43	51	37	46	60	47	56	47	44
ENSG00000272715.1_RP4-753F5.1	0	0	0	0	0	0	0	5	0
ENSG00000272716.1_RP11-563N4.1	4	3	3	5	0	4	0	6	2
ENSG00000272720.1_CTA-228A9.3	21	10	19	24	25	11	28	24	19
ENSG00000272727.1_RP11-142A22.4	0	0	0	0	0	0	0	0	0
ENSG00000272732.1_RP5-1159O4.2	11	10	3	6	5	5	2	1	2
ENSG00000272733.1_KB-208E9.1	3	0	2	5	7	6	4	2	2
ENSG00000272735.1_RP11-467P9.1	0	0	0	2	0	0	8	0	0
ENSG00000272741.1_RP11-447L10.1	100.1	97.94	2.7	31.14	80.19	93.99	9.76	72.26	70.72
ENSG00000272744.1_RP11-367N14.3	4	8	4	4	1	3	3	4	1
ENSG00000272745.1_RP5-1007H16.1	0	0	0	3	0	0	0	0	3
ENSG00000272748.1_RP11-222G7.2	0	0	0	0	0	0	0	0	0
ENSG00000272752.5_STAG3L5P-PVRIG2P-PILRB	493.33	368.92	360.21	585.96	425.2	394.8	351.3	415.04	483.68
ENSG00000272754.1_AL133245.2	6	2	9	0	0	0	0	0	0
ENSG00000272755.1_RP11-326G21.1	1	4	1	0	1	2	2	1	3
ENSG00000272763.1_RP11-357H14.17	0	1	0	0	2	0	7	0	0
ENSG00000272764.1_RP11-318E3.9	4	0	3	1	0	2	7	11	1
ENSG00000272769.1_RP11-725P16.2	3	3	0	0	3	2	5	1	5
ENSG00000272772.1_CTD-2410N18.5	343.65	340.3	385.23	398.84	305.93	294.11	255.38	288.94	300.66
ENSG00000272774.1_RP11-433A10.3	0	0	0	0	0	0	0	0	0
ENSG00000272777.1_RP11-571L19.8	5	16	21	7	11	18	11	8	6
ENSG00000272783.1_RP13-1016M1.2	0	0	0	0	0	0	0	0	0
ENSG00000272784.1_RP11-335L23.5	8	10	5	4	8	3	0	6	3
ENSG00000272787.1_KB-226F1.2	1	3	6	5	2	2	0	1	1
ENSG00000272791.1_RP11-464F9.22	0	7	0	2	1	4	0	2	7
ENSG00000272795.1_RP11-602N24.3	6	4	1	0	0	0	0	1	0
ENSG00000272797.1_RP11-368I23.3	0	0	0	0	0	0	0	0	0
ENSG00000272798.1_CTA-390C10.9	0	0	0	0	0	0	0	0	0
ENSG00000272799.1_RP11-474N24.6	0	0	0	0	0	0	0	0	2
ENSG00000272800.1_RP11-438L19.1	2	2	0	7	1	2	2	2	6
ENSG00000272804.2_KRTAP10-7	0	0	0	0	0	0	0	0	0
ENSG00000272810.1_U91328.22	0	0	0	1	0	0	0	0	1
ENSG00000272822.1_RP11-302B13.5	19.33	35.79	51.64	53.54	24.72	23.83	41.08	71.52	23.88
ENSG00000272823.1_RP11-295M18.6	4	1	5	1	4	6	11	15	2
ENSG00000272824.1_RP6-74O6.6	1	0	2	0	1	2	0	0	9
ENSG00000272827.1_RP11-445P19.3	0	0	0	1	0	0	0	0	0
ENSG00000272829.1_XXbac-B135H6.18	3	3	0	1	4	0	3	2	6
ENSG00000272832.1_RP11-91K8.5	0	0	0	2	0	0	0	0	0
ENSG00000272840.1_RP11-379B18.6	3	0	0	0	0	0	0	0	0
ENSG00000272848.1_RP1-137D17.2	4	0	6	10	1	2	0	1	8
ENSG00000272849.1_RP11-347I19.8	18.52	24.91	17.97	28.62	25.17	26.88	30.45	21.67	15.57
ENSG00000272853.1_RP11-398C13.6	10	7	4	2	1	11	0	7	10
ENSG00000272855.1_RP5-1102E8.3	0	0	0	0	0	0	0	0	0
ENSG00000272856.1_RP11-710E1.2	0	0	0	0	0	0	0	0	0
ENSG00000272861.1_RP11-332H14.1	1	6	0	0	0	2	0	0	2
ENSG00000272862.1_RP11-814H16.2	0	0	0	0	0	0	0	0	0
ENSG00000272864.1_RP11-17E13.2	1	1	4	3	0	1	2	0	0
ENSG00000272866.1_RP11-12D24.10	0	0	0	0	0	1	0	0	0
ENSG00000272869.5_CTC-487M23.8	203.69	158.83	129	93.78	169.94	98.53	74.75	137.44	90.16
ENSG00000272871.1_RP11-408A13.4	14	5	10	5	1	8	2	13	10
ENSG00000272874.1_RP5-1103G7.10	0	0	0	0	0	0	0	0	0
ENSG00000272880.1_RP11-33M22.2	0	0	0	0	0	0	0	0	0
ENSG00000272885.1_RP11-2H3.6	7	1	0	0	0	2	0	0	8
ENSG00000272886.5_DCP1A	728.91	701	667	545	601	641	353	577	680
ENSG00000272892.1_RP11-57G10.8	3	4	6	0	4	0	0	4	2
ENSG00000272894.5_RP5-1159O4.1	64.42	40.28	13.5	48.09	27.48	20.88	20.6	27.73	25.45
ENSG00000272896.1_RP11-216L13.17	4.39	0	0	1.52	1.75	2.05	0	1.65	6.61
ENSG00000272897.5_RP1-309K20.6	0	0	0	0	0	0	0	0	0
ENSG00000272899.2_RP11-309L24.4	11	0	10	23	18	14	11	9	29
ENSG00000272902.2_RP11-299H21.1	27	22	5	12	10	8	2	8	14
ENSG00000272905.1_RP11-265E18.1	1	0	1	0	0	3	0	0	5
ENSG00000272906.1_RP11-533E19.7	0	0	0	0	0	0	0	0	0
ENSG00000272908.1_RP11-121A8.1	4	1	1	7	1	0	2	11	4
ENSG00000272911.1_RP11-74E22.6	0	0	0	0	0	0	0	0	0
ENSG00000272912.1_RP11-724N1.1	1	0	0	0	0	0	0	0	0
ENSG00000272913.1_RP11-440D17.3	98	83	104	76	89	62	120	84	77
ENSG00000272915.1_RP11-62J1.4	0	0	0	0	1	0	0	0	0
ENSG00000272916.5_RP11-574K11.31	51.41	24.64	28.98	128.06	80.77	27.38	107.65	73.28	101.99
ENSG00000272920.1_hsa-mir-1253	0	0	0	0	0	0	0	0	0
ENSG00000272921.1_RP11-500M8.7	26.77	75.33	96.06	107.88	33.5	0	108.99	87.36	0
ENSG00000272922.1_RP11-329B9.5	0	0	0	0	1	0	1	0	2
ENSG00000272923.1_RP11-391L3.1	5.13	0	16.82	0.16	3.91	20.36	0	0	24.99
ENSG00000272931.1_RP5-943J3.2	2	0	0	0	0	0	0	0	5
ENSG00000272933.1_RP11-47A8.5	483	385	484	713	747	661	612	775	767
ENSG00000272940.1_CTA-384D8.33	0	0	0	3	0	0	0	3	0
ENSG00000272942.1_CTA-246H3.12	0	0	0	0	0	0	0	3	0
ENSG00000272953.1_RP11-1275H24.2	7	8	0	2	4	5	16	4	1
ENSG00000272958.1_CMP21-97G8.2	0	0	0	0	0	0	0	0	0
ENSG00000272966.1_RP11-686O6.1	0	0	0	0	0	0	0	0	0
ENSG00000272968.5_RBAK-RBAKDN	8.86	13.6	32.84	17.15	35.24	14.68	20.21	30.72	38.23
ENSG00000272970.1_RP11-329B9.4	7	6	10	1	5	5	0	8	12
ENSG00000272971.1_RP11-284F21.11	0	0	0	0	0	0	0	0	0
ENSG00000272981.1_CTD-2234N14.2	0	0	0	0	0	0	0	0	0
ENSG00000272983.1_RP11-508N22.12	42	46	17	50	34	34	18	41	40
ENSG00000272984.1_RP11-85E16.1	0	0	0	0	0	0	0	0	0
ENSG00000272988.1_RP11-150D20.5	0	0	0	0	0	0	0	0	0
ENSG00000272989.1_RP13-616I3.1	0	0	0	4	1	0	0	0	0
ENSG00000272993.1_RP11-196G18.24	13	5	8	19	21	21	11	26	24
ENSG00000272994.1_RP11-332H14.2	46	37	28	50.13	35	34	14	29	47
ENSG00000273001.1_RP11-118K6.3	4	3	8	0	0	1	0	1	4
ENSG00000273003.1_ARL2-SNX15	891.39	723.11	538.39	848.66	665.64	723.54	283.07	739.26	734.45
ENSG00000273004.1_GS1-279B7.2	6	5	0	2	1	7	0	3	2
ENSG00000273006.1_RP11-314C9.2	0	0	4	0	1	1	0	1	2
ENSG00000273008.1_RP11-351D16.3	6	3	24	5	13	23	0	14	19
ENSG00000273009.1_RP11-352G9.1	3	4	0	0	0	0	0	2	0
ENSG00000273011.1_RP11-728K20.3	3	0	0	0	0	4.23	0	0	0
ENSG00000273012.1_RP11-90B22.1	0	0	0	0	0	0	0	0	2
ENSG00000273014.1_RP11-225B17.2	12	7	5	5	9	3	9	3	11
ENSG00000273015.2_RP11-352M15.2	191	184	139	189	192	176	140	130	207
ENSG00000273019.1_RP11-508N22.13	0	0	0	0	0	0	0	2	6
ENSG00000273025.1_RP11-106M3.5	0	0	0.19	0	0	0	0	0	0
ENSG00000273030.1_RP11-285F16.1	1	0	0	0	0	3	0	0	1
ENSG00000273032.1_DGCR9	0	1	0	4	6	0	2	6	0
ENSG00000273033.2_RP11-67L2.2	268	228	172	352	182	287	293	301	263
ENSG00000273036.2_FAM95C	0	0	0	0	0	0	0	0	1
ENSG00000273038.2_RP11-479G22.8	288	106	87	189	151	132	191	164	151
ENSG00000273044.1_RP4-569D19.8	0	0	0	0	0	0	0	0	0
ENSG00000273045.5_C2orf15	12.22	7	10.49	5.37	11	16.66	4	6	10.53
ENSG00000273047.1_RP4-583P15.14	0	15.84	3.06	14.99	0	0	9.31	0	6.29
ENSG00000273049.1_RP11-834C11.12	38.64	44.7	29.32	20.55	17.52	11.29	11.73	11.54	11.53
ENSG00000273056.1_RP11-77E14.2	0	2	0	0	0	3	0	2	0
ENSG00000273059.1_XXyac-YX155B6.7	0	0	0	0	1.01	0	0	6.73	2
ENSG00000273061.1_CDC37L1-AS1	7	0	7	0	0	3	0	0	1
ENSG00000273065.1_RP11-58E21.5	0	0	0	0	0	0	0	0	0
ENSG00000273068.1_CTA-714B7.7	0	0	0	0	0	0	0	0	0
ENSG00000273069.1_RP5-1186P10.2	0	0	0	0	3	2	8	0	1
ENSG00000273073.1_RP11-109E12.1	1.15	0	0	4.82	2.28	5.93	0	5.94	3.46
ENSG00000273077.1_RP11-130C6.1	0	0	0	0	0	0	0	2	3
ENSG00000273079.4_GRIN2B	0	4	3	1	1	2	0	1	4
ENSG00000273084.1_RP11-1275H24.3	23	12.48	33.25	14.07	21.54	13.23	29.14	16.1	42.43
ENSG00000273088.1_RP11-201K10.3	0	0	0	0	0	0	7.43	0	0
ENSG00000273091.1_AP000255.6	0	0	0	7	1	0	1	3	0
ENSG00000273093.1_RP11-532L16.3	0	0	0	0	0	0	0	0	0
ENSG00000273098.1_RP11-488L1.1	0	0	0	0	0	0	0	0	0
ENSG00000273100.1_RP11-302L19.3	0	0	0	0	0	4	0	0	0
ENSG00000273102.1_AP000569.9	0	0	0	0	3	3	0	0	1
ENSG00000273104.1_CMP21-97G8.1	0	0	3	3	4	0	0	0	0
ENSG00000273107.1_RP11-165A20.3	0	0	0	0	0	1	0	0	0
ENSG00000273111.5_LYPD4	0	0	0	0	0	0	0	0	0
ENSG00000273113.1_RP11-367H1.1	7	4	7	12	6	4	18	14	9
ENSG00000273115.1_KB-1466C5.1	0	0	0	0	0	0	0	0	0
ENSG00000273117.1_AC144652.1	21	17	1	8	7	11	21	7	15
ENSG00000273119.1_RP11-128P17.4	0	0	0	0	0	0	0	0	0
ENSG00000273124.1_RP11-236B18.5	0	0	0	0	0	0	0	0	0
ENSG00000273125.1_RP11-115H18.1	1	0	0	2	1	4	0	1	4
ENSG00000273129.1_PACERR	11	0	0	2	0	1	0	3	9
ENSG00000273136.5_NBPF26	283.03	195.28	207.09	216.03	222.36	196.33	124.26	186.84	222.23
ENSG00000273139.1_XXbac-B444P24.14	1	5	0	4	4	2	0	1	1
ENSG00000273142.1_RP11-458F8.4	169	113	103	118	86	96	137	129	106
ENSG00000273143.1_RP11-525A16.4	0	0	0	0	0	2	0	0	0
ENSG00000273145.1_CITF22-92A6.1	53	42	40	23	18	16	13	37	35
ENSG00000273148.1_RP5-1068E13.7	18	22	18	20	11	13	8	18	8
ENSG00000273153.1_RP11-406H21.2	0	3	0	0	0	0	0	0	0
ENSG00000273154.3_RP4-583P15.15	111.62	95.75	81.43	64.2	58.58	73.24	207.01	197.55	112.42
ENSG00000273155.1_RP11-38C17.1	0	0	4.48	0	0	0	0	0	5.9
ENSG00000273156.1_RP11-127B20.2	0	0	0	0	0	3	0	3	0
ENSG00000273160.1_RP11-104L21.3	0	0	0	0	0	0	0	0	0
ENSG00000273162.1_RP11-108L7.15	23	29	35	17	9	18	16	16	26
ENSG00000273165.1_RP11-1057B6.1	2	0	0	0	0	1	0	0	0
ENSG00000273167.1_RP11-307N16.6	0	20.6	0	0	0	28.42	0	0	9.72
ENSG00000273170.5_RP11-392E22.9	0	0	0	0	0	0	0	0	0
ENSG00000273171.1_CTB-96E2.2	0	0	0	0	0	0	0	0	0
ENSG00000273172.1_AC108004.2	0	0	0	0	0	0	0	0	0
ENSG00000273173.5_SNURF	127.3	184.64	234.16	101.29	169.84	83.28	31.07	2.22	208.96
ENSG00000273175.1_RP11-11N7.4	0	0	0	3	1	1	0	0	5
ENSG00000273177.1_RP11-368I23.4	0	0	0	0	0	0	0	0	0
ENSG00000273180.1_RP11-335L23.4	1	3	0	0	0	0	0	4	0
ENSG00000273181.1_RP11-778D9.13	0	0	0	0	0	0	0	0	3
ENSG00000273192.1_CITF22-1A6.3	60.48	23.87	68.1	92.71	11.1	51.49	0	33.46	121.36
ENSG00000273198.1_GS1-304P7.3	0	0	0	0	0	2	0	0	0
ENSG00000273203.1_AC006946.16	6	3	2	1	0	7	2	0	8
ENSG00000273209.1_RP11-107N15.1	2	1	14	13	3	0	6	1	2
ENSG00000273211.1_RP13-131K19.7	0	0	0	0	0	0	0	0	0
ENSG00000273214.1_RP5-1039K5.18	0	0	0	0	0	0	0	0	0
ENSG00000273217.1_CTC-432M15.3	0	0	0	0	0	0	0	0	0
ENSG00000273218.1_LLNLR-246C6.1	11	21	32	16	9	16	28	15	15
ENSG00000273230.1_RP11-1246C19.1	82	118	100	104	93	153	110	109	94
ENSG00000273233.1_RP11-713D19.1	0	0	0	0	3	4	0	0	1
ENSG00000273238.1_RP11-1263C18.1	0	0	0	0	0	0	0	0	0
ENSG00000273243.1_CTA-217C2.2	1	0	0	1	8	3	3	4	4
ENSG00000273245.1_RP11-434P11.2	3	1	3	3	1	0	2	0	2
ENSG00000273248.1_RP11-399K21.13	2	4	2	3	2.41	1	0	4.63	0
ENSG00000273257.1_RP11-177J6.1	0	2	4	2	5	1	0	4	0
ENSG00000273258.1_RP11-394I13.3	1	0	0	0	0	0	0	0	0
ENSG00000273259.2_SERPINA3	30.37	98.99	95.45	127.42	123.59	96.99	70.14	78.7	146.76
ENSG00000273264.1_RP11-131L23.2	8	1	0	7	7	6	0	4	0
ENSG00000273265.1_RP11-353K11.1	1	3	5	5	0	2	0	5	0
ENSG00000273269.1_RP11-761B3.1	0	0	4.03	0	0	0	0	0	4.06
ENSG00000273270.1_RP11-212P7.2	182.67	178.92	181.25	191.65	134.14	205.78	136.76	140.7	191.03
ENSG00000273272.1_CTA-384D8.34	0	0	0	0	0	1	0	5	0
ENSG00000273274.1_ZBTB8B	5	2.27	0	5	1	3	6	0	0
ENSG00000273287.2_CTA-268H5.14	0	9	0	2	2	1	2	4	6
ENSG00000273291.5_RP11-136C24.3	0	7.1	0	0	8.76	0	2.01	1.85	16.51
ENSG00000273293.1_RP11-445N20.3	4	1	0	0	0	0	0	0	0
ENSG00000273294.1_C1QTNF3-AMACR	61.14	136.88	0	177.77	52.01	161.07	60.48	0	109.77
ENSG00000273295.1_AP000350.5	28	49	21	56	35	66	6	31	61
ENSG00000273297.1_RP11-38M8.1	35	35	36	41	34	39	23	48	39
ENSG00000273301.1_RP11-314B1.2	0	0	0	0	0	0	0	0	0
ENSG00000273305.1_RP11-440D17.4	9	8	0	5	3	3	3	3	5
ENSG00000273307.1_RP11-58E21.7	0	1	0	0	0	0	0	0	0
ENSG00000273308.1_RP11-496H1.2	9	22	7	10	8	6	1	13	7
ENSG00000273313.1_RBAKDN	0	0	0	0	0	0	0	0	0
ENSG00000273319.1_RP11-138A9.2	11	2	8	10	14	24	3	18	11
ENSG00000273321.1_RP11-621L6.3	0	0	0	0	2	0	0	1	0
ENSG00000273325.1_RP1-90G24.11	0	0	0	0	0	0	0	0	0
ENSG00000273329.1_RP11-448A19.1	48	40	55	50	36	33	43	57	89
ENSG00000273331.1_TM4SF19-TCTEX1D2	0	0	0	4.5	0	1.13	0	0	0
ENSG00000273335.1_RP11-61L19.2	0	7	5	1	2	0	7	7	0
ENSG00000273341.1_RP5-899E9.1	0	0	0	0	0	0	0	0	0
ENSG00000273342.1_KB-1440D3.14	0	0	0	0	0	0	3	3	0
ENSG00000273344.1_PAXIP1-AS1	94	78	45	95	69	56	42	67	79
ENSG00000273348.1_RP11-535A5.1	0	0	0	0	0	0	0	0	0
ENSG00000273355.1_RP11-672L10.6	9	0	0	1	1	0	0	4	1
ENSG00000273356.1_RP11-804H8.6	18	29	10	33	15	24	17	21	22
ENSG00000273362.1_KB-67B5.17	0	0	0	0	0	0	0	0	0
ENSG00000273365.1_RP11-466F5.10	0	0	0	0	0	0	0	0	0
ENSG00000273366.1_CTA-989H11.1	1	4	0	0	8	0	0	3	2
ENSG00000273370.1_RP11-268E23.2	0	0	0	0	0	0	0	0	0
ENSG00000273374.1_RP11-383I23.2	7	0	2	1	3	4	2	6	0
ENSG00000273375.1_RP11-803P9.1	0	0	0	1	0	3	0	0	0
ENSG00000273381.1_RP11-305L7.7	2	1	2	3	9	3	1	5	4
ENSG00000273384.1_RP5-1098D14.1	4	9	0	3	2	3	0	0	5
ENSG00000273396.1_LINC01396	0	0	0	0	0	0	0	0	0
ENSG00000273398.5_HZGJ	26.05	0	76.75	0	97.74	130.09	69.08	152.05	22.1
ENSG00000273399.2_RP11-408A13.3	6	0	0	0	0	0	0	0	0
ENSG00000273403.1_RP11-329B9.3	2	6	7	2	3	2	10	3	8
ENSG00000273406.1_RP11-114O18.1	0	0	0	0	0	2.22	0	2	0
ENSG00000273409.1_RP11-480C22.1	0	0	0	0	0	0	0	0	0
ENSG00000273415.1_RP11-702B10.2	0	0	0	5	0	0	0	2	4
ENSG00000273416.1_RP4-597N16.4	1	0	6	0	3	0	3	3	0
ENSG00000273424.1_CTA-223H9.9	1	0	6	0	0	2	0	6	3
ENSG00000273428.3_RP4-539M6.22	1	0	0	0	0	0	0	0	0
ENSG00000273437.1_RP11-434H6.7	1	0	0	0	0	3	7	3	0
ENSG00000273442.1_AC006946.17	0	0	2	5	0	0	0	0	0
ENSG00000273443.1_RP11-54O7.18	0	0	0	0	0	0	0	0	0
ENSG00000273448.1_RP11-166O4.6	12	14	14	10	23	21	3	7	21
ENSG00000273449.1_RP11-218F10.3	5	7	5	12	2	6	9	3	10
ENSG00000273454.1_RP11-797D24.3	0	5	0	2	2	3	4	3	2
ENSG00000273456.1_RP11-686O6.2	3	5	11	18	1	4	13	3	2
ENSG00000273461.5_RP11-398A8.4	0	0	0	0	0	0	0	0	0
ENSG00000273472.1_RP11-102N12.3	12	21	2	12	6	15	9	24	11
ENSG00000273473.1_LL09NC01-139C3.1	5	3	0	0	1	6	0	6	2
ENSG00000273476.1_RP11-108L7.14	1	0	0	0	0	0	0	0	0
ENSG00000273481.1_RP11-126K1.9	0	0	0	0	1	0	0	0	0
ENSG00000273487.1_RP4-621B10.8	5	12	1	6	4	2	6	12	14
ENSG00000273492.5_AP000230.1	0	0	0	0	0	0	0	2	0
ENSG00000273493.1_RP11-80H18.4	0	0	0	0	0	0	0	0	0
ENSG00000273507.4_RP11-50D16.4	7	0	0	0	4	0	0	0	2
ENSG00000273513.1_TBC1D3K	0	0	0	0	0	0	0	0	0
ENSG00000273514.1_FOXD4L6	0	0	6.64	0	0	0	0	0	1.98
ENSG00000273542.1_HIST1H4K	18	4	9	3	24.34	11.23	16	4.23	21.34
ENSG00000273547.1_OR4F16	0	0.5	0	0	0	0.5	0	0	1
ENSG00000273550.1_RP11-527N12.2	0	0	0	0	0	0	0	0	0
ENSG00000273551.1_RP11-616M22.11	0	0	0	0	0	0	0	0	0
ENSG00000273552.1_RP11-87C7.3	0	0	0	0	0	0	0	0	0
ENSG00000273558.1_RP11-244H18.3	0	0	0	0	0	0	0	0	0
ENSG00000273559.4_CWC25	484	604	549	473	458	512	500	580	553
ENSG00000273565.1_CTD-3075F15.1	6	0	0	0	0	0	0	3	0
ENSG00000273576.1_RP11-390P24.1	51	51	45	67	34	35	53	52	40
ENSG00000273582.1_RP11-426C22.7	1	0	0	0	1	0	0	0	0
ENSG00000273585.1_RP11-14C10.5	0	0	0	0	0	0	0	0	0
ENSG00000273590.4_SMIM11	227.94	226.65	199.32	207.1	129.69	195.82	240.58	123.59	180.34
ENSG00000273604.1_C17orf96	67	54	102	106	70	72	110	78	127
ENSG00000273611.4_ZNHIT3	530.93	494.73	487.18	514.06	429.09	486.01	421.55	532.28	485.7
ENSG00000273615.1_RP11-1136G4.2	6	5	2	9	17	6	2	11	3
ENSG00000273650.1_CTD-3193K9.11	0	0	0	0	0	0	0	0	0
ENSG00000273659.1_RP11-58C22.2	0	0	0	0	0	0	0	0	0
ENSG00000273664.1_RP11-2N1.3	0	0	2	0	0	0	0	0	5
ENSG00000273669.1_RP11-405M12.4	0	0	0	0	0	0	0	0	0
ENSG00000273674.4_CTD-2378E12.1	1	2	0	8	0	0	0	2	0
ENSG00000273696.4_CT45A7	0	0	0	0	0	0	2	0	0
ENSG00000273702.1_RP11-758H9.2	10	5	12	6	6	5	2	11	8
ENSG00000273703.1_HIST1H2BM	0	0	0	0	0	0	0	0	0
ENSG00000273706.4_LHX1	0	0	0	0	1	0	0	0	0
ENSG00000273723.1_RP11-93H24.3	0	5	2	15	5	2	10	4	10
ENSG00000273734.1_LLfos-48D6.2	13.74	0	4.23	37.92	0	24.21	0	0	12.24
ENSG00000273749.4_CYFIP1	2964.18	3150.66	3063.44	3267.72	2979.55	3034.61	2599.13	3175.21	3201.37
ENSG00000273759.1_RP4-563E14.1	12	5	1	5	13	11	3	11	10
ENSG00000273760.1_CH17-360D5.3	3	2	0	6	6	3	0	0	1
ENSG00000273765.1_RP11-370I10.11	0	0	0	3	3	0	0	0	0
ENSG00000273771.1_RP11-236L14.2	0	18	2	4	0	0	3	2	2
ENSG00000273777.4_CEACAM20	0	0	0	0	0	0	0	0	0
ENSG00000273796.1_LL21NC02-21A1.1	0	1	0	0	0	1	0	5	0
ENSG00000273802.1_HIST1H2BG	0	0	0	1	0	1	0	0	2
ENSG00000273812.1_WI2-87327B8.2	0	0	3	0	0	3	0	0	0
ENSG00000273816.1_RP11-85B7.5	1	0	0	0	0	0	0	0	0
ENSG00000273820.1_USP27X	132	145	126	94	97	73	91	104	69
ENSG00000273821.1_RP5-963E22.6	0	5	0	0	2	3	0	1	0
ENSG00000273824.1_RP11-81H14.1	3	15	3	4	5	1	6	3	3
ENSG00000273838.1_RP3-333B15.5	0	0	0	0	0	0	0	0	0
ENSG00000273841.4_TAF9	918.5	783.09	764.69	738.24	663	758.8	618.93	808.43	889.85
ENSG00000273877.4_RP11-635O16.2	0	0	0	0	0	0	0	0	0
ENSG00000273899.4_NOL12	228	172	153	213	206	193	257	209	182
ENSG00000273919.1_RP11-384G23.1	0	0	0	0	0	0	0	0	0
ENSG00000273923.1_CTD-2536I1.3	0	0	0	0	0	0	0	0	0
ENSG00000273925.1_RP11-227D13.5	0	0	0	0	0	0	0	0	0
ENSG00000273956.1_CTB-31N19.5	0	0	0	0	0	0	0	0	0
ENSG00000273958.1_RP11-219B17.3	0	0	0	0	2	0	3	0	0
ENSG00000273971.1_RP11-77K12.10	0	0	0	0	0	0	0	0	0
ENSG00000273972.1_CTD-2306A12.1	0	0	0	0	0	0	0	0	5
ENSG00000273976.1_GOLGA6L1	0	0	0	0	0	0	0	0	1
ENSG00000273980.1_RP13-49I15.6	0	0	0	0	0	0	0	0	0
ENSG00000273983.1_HIST1H3G	0	0	0	0	1	0	0	0	0
ENSG00000273998.1_RP4-777L9.2	0	0	0	0	1	0	0	0	2
ENSG00000274002.1_RP11-66N24.6	0	0	0	0	0	0	0	0	0
ENSG00000274015.1_CTD-2302E22.6	0	0	0	0	0	0	0	0	0
ENSG00000274020.1_LINC01138	20.23	11.67	25.6	30.76	35.05	29.63	43.33	32.95	38.03
ENSG00000274021.1_RP11-823E8.3	15.03	46.37	18.27	11.82	9.3	14.76	1.72	15.31	20.88
ENSG00000274029.1_RP11-340F14.6	0	0	0	0	0	0	0	0	0
ENSG00000274044.4_AC011718.2	0	0	0	0	0	0	0	0	0
ENSG00000274049.4_INO80B-WBP1	210.47	0	271.7	353.86	389.71	349.13	647.96	776.07	503.17
ENSG00000274068.1_RP11-475E11.9	14.2	5.62	8.56	13.22	7.38	3.21	3.39	12.77	3.34
ENSG00000274070.1_GATSL2	159.8	113.63	130.54	98.24	116.75	145.45	82.76	101.88	150.88
ENSG00000274090.1_RP11-415G4.1	0	0	0	0	0	0	0	0	0
ENSG00000274102.1_OR4M2	0	0	0	0	0	0	0	0	0
ENSG00000274104.1_CTD-2553L13.10	1	1	10	4	4	11	13	15	2
ENSG00000274156.1_RP11-407N8.6	2	4	4	2	0	0	0	2	5
ENSG00000274173.1_RP4-568C11.4	0	0	0	0	0	0	0	0	0
ENSG00000274180.1_NATD1	1115	1100	1094	1387	1213	1253	1198	1236	1217
ENSG00000274183.1_H2AFB1	0	0	4	0	0	0	0	0	0
ENSG00000274184.1_RP11-158H5.8	14	3	11	7	2	3	8	6	5
ENSG00000274191.1_RP11-324E6.10	3	0	0	3	1	0	0	0	1
ENSG00000274198.1_RP11-579A4.1	0	0	0	0	0	0	0	0	0
ENSG00000274209.4_ANTXRL	0	0	0	0	0	0	0	0	0
ENSG00000274211.4_SOCS7	467	479	419	351	426	348	246	335	411
ENSG00000274213.1_RP11-670E13.6	6	6	10	3	5	5	0	3	1
ENSG00000274215.1_CTD-2313J17.6	0	0	1.38	1	0	0	0	0	0
ENSG00000274220.1_RP11-77K12.9	22	34	24	28	19	18	11	23	21
ENSG00000274225.1_KB-68A7.1	0	0	0	0	1	1	0	1	0
ENSG00000274226.4_TBC1D3H	0	0	0	0	0	0	0	0	0
ENSG00000274244.1_RP11-697E22.3	0	0	0	0	0	0	0	0	0
ENSG00000274245.1_RP11-357P18.2	0	0	0	0	0	1	0	0	0
ENSG00000274248.1_AJ011932.1	6	4	7	18	3	3	10	3	3
ENSG00000274251.1_CTC-1337H24.3	1	5	0	5	6	9	3	0	5
ENSG00000274252.1_GGTLC3	0	0	5	0	0	0	0	0	0
ENSG00000274261.1_RP1-66N13.4	0	0	0	0	0	0	0	0	0
ENSG00000274265.4_CH17-189H20.1	47.72	33.76	76.26	40.67	64.41	60.1	47.46	66.31	64.48
ENSG00000274267.1_HIST1H3B	0	0	2	0	0	0	0	0	0
ENSG00000274274.1_GAGE13	0	0	0	0	0	0	0	0	0
ENSG00000274276.4_CBS	445.46	516.75	49.37	326.34	261.75	476.16	816.95	456.51	117.93
ENSG00000274281.1_RP11-326N17.2	4	0	0	0	5	1	0	11	0
ENSG00000274286.1_ADRA2B	0	0	0	0	0	0	0	0	0
ENSG00000274290.1_HIST1H2BE	1.09	0	0	0	0	0	0	0	0
ENSG00000274292.1_RP11-347I19.7	107.84	111.72	97.11	96.47	90.26	36.14	59.11	64.77	76.78
ENSG00000274294.1_RP11-20G13.5	2	2	9	1	0	0	0	3	1
ENSG00000274312.1_RP11-167B3.2	0	0	0	0	0	0	0	0	0
ENSG00000274317.1_RP11-93G5.1	5	0	7	8	11	6	0	3	3
ENSG00000274322.1_RP11-314N13.10	6.2	3.85	1.6	1.31	5.91	0	0	0	3.38
ENSG00000274331.1_RP11-403A3.1	0	0	0	0	0	0	0	0	0
ENSG00000274333.4_RP11-717F1.2	172.53	124.14	102.56	230.12	157.76	129.03	121.85	188.22	187.14
ENSG00000274340.1_RP11-435J9.2	1	2	0	2	5	5	2	5	6
ENSG00000274341.1_RP11-227G15.10	2	2	0	9	9	0	15	0	0
ENSG00000274349.4_ZNF658	440	354	309	404	352	361	250	367	344
ENSG00000274358.1_RP11-463J17.2	3	0	0	3	0	0	0	0	0
ENSG00000274363.1_RP11-104O19.4	1	0	0	0	0	0	3	0	4
ENSG00000274367.1_LA16c-380H5.6	0	0	0	0	0	0	0	0	0
ENSG00000274370.1_AC144831.3	31	92	54	45	43	57	60	47	76
ENSG00000274372.4_RP11-94I2.4	2	0	1	0	4	3	0	7	2
ENSG00000274373.1_RP13-714J12.1	0	0	0	0	0	0	0	0	0
ENSG00000274379.1_RP11-179A9.3	0	0	0	0	0	0	0	0	0
ENSG00000274386.4_RP5-994D16.11	0	1	1	0	0	3	0	0	0
ENSG00000274391.4_TPTE	0	0	0	0	0	0	0	0	0
ENSG00000274395.1_RP11-554D14.8	0	0	0	0	0	0	0	0	0
ENSG00000274400.1_RP11-294N21.3	0	0	0	0	0	0	0	0	0
ENSG00000274414.1_RP5-965G21.4	40	41	28	32	26	26	29	10	31
ENSG00000274419.4_TBC1D3D	0	0	0	0	0	0	0	0	0
ENSG00000274422.1_LL22NC03-2H8.5	115	173	180	93	109	98	35	63	90
ENSG00000274443.4_C8orf89	0	1	2	1	2	0	2	0	3
ENSG00000274444.1_RP11-128A17.2	2	0	0	3	1	0	0	1	0
ENSG00000274469.1_RP11-425M5.8	0	0	0	0	0	0	0	0	0
ENSG00000274478.1_RP11-58A18.2	0	0	1	0	0	0	0	0	0
ENSG00000274492.1_RP11-976B16.1	1	0	0	0	0	0	0	3	0
ENSG00000274508.1_RP11-212I21.5	0	0	0	0	0	0	0	0	0
ENSG00000274512.4_TBC1D3L	537.81	430.05	470.1	479.6	351.86	426.86	723.25	520.22	569.96
ENSG00000274516.1_FAM74A6	0	0	0	0	0	0	0	0	0
ENSG00000274523.4_WBSCR16	1094	853	1018	1051	869	904	1033	1074	1012
ENSG00000274527.4_RP11-146B14.1	0	0	0	0	0	0	0	0	0
ENSG00000274529.4_SEBOX	0	0	0	0	0	0	0	0	0
ENSG00000274560.1_RP11-285E23.2	0	0	0	2	0	0	0	0	0
ENSG00000274561.1_RP11-147L13.12	16	13	20	31	14	13	28	6	23
ENSG00000274588.1_DGKK	0	0	0	0	0	0	0	0	1
ENSG00000274600.1_RIMBP3B	54.04	23.31	15.27	0	0	0	0	0	9.57
ENSG00000274605.1_RP11-12G12.7	46	59	23	37	24	20	33	27	38
ENSG00000274611.3_TBC1D3	0	0	0	0	0	0	0	0	0
ENSG00000274618.1_HIST1H4F	0	0	0	0	0	0	0	0	0
ENSG00000274641.1_HIST1H2BO	0	0	0	0	0	2.25	0	0	0
ENSG00000274652.1_RP11-457D13.4	0	0	0	0	0	0	0	0	0
ENSG00000274659.1_RP11-986G18.2	0	0	0	0	0	0	0	0	0
ENSG00000274670.1_RP13-820C6.4	0	0	0	0	0	0	0	0	0
ENSG00000274678.1_RP11-2C24.7	0	0	0	0	0	0	0	5	0
ENSG00000274685.1_RP11-122K13.15	0	0	0	0	0	0	0	0	0
ENSG00000274695.1_RP11-21K12.3	5	0	0	0	1	0	0	1	5
ENSG00000274698.1_RP11-71L14.4	0	0	0	0	1	0	0	0	0
ENSG00000274712.1_RP11-147L13.15	48	36	39	51	75	41	45	35	31
ENSG00000274718.1_RP11-346C4.3	0	5	4	3	1	0	0	0	4
ENSG00000274723.1_RP11-618L22.1	1	0	0	0	0	2	0	0	3
ENSG00000274736.4_CCL23	0	0	0	0	1	0	0	0	0
ENSG00000274744.1_TCEB3CL2	0.33	0	0	0	0	0	0	0	0
ENSG00000274749.1_KRTAP7-1	0	0	4	0	0	0	0	0	0
ENSG00000274750.1_HIST1H3E	3	0	0	0	0	0	0	0	0
ENSG00000274764.4_WI2-3308P17.2	0	0	0	0	0	0	0	0	0
ENSG00000274766.1_LINC00453	0	0	0	0	0	2	0	0	0
ENSG00000274776.1_RP11-687F6.5	0	0	0	0	4	0	0	1	1
ENSG00000274791.1_F8A2	0	0	0	0	0	0	0	0	0
ENSG00000274798.1_CTD-2129N1.1	0	0	0	0	0	0	0	0	0
ENSG00000274808.4_TBC1D3B	82.31	33.44	28.12	26.66	39.33	24.82	55.89	33.67	40.5
ENSG00000274810.3_NPHP3-ACAD11	53.76	59.56	30.62	35.1	118.46	128.21	52.29	58.77	121.2
ENSG00000274818.1_RP1-292L20.3	7	0	3	8	9	5	16	7	14
ENSG00000274825.1_RP4-616B8.5	2	0	0	0	0	0	3	1	0
ENSG00000274827.4_LINC01297	3	0	0	0	0	0	0	0	4
ENSG00000274828.1_RP11-567M16.6	24	30	7	26	35	7	32	30	19
ENSG00000274833.1_RP11-1055B8.10	6	0	1	0	7	0	0	0	0
ENSG00000274834.1_CTD-3037G24.5	0	0	0	0	0	0	0	0	0
ENSG00000274840.4_RP11-320G10.1	0	0	0	0	0	0	0	0	0
ENSG00000274863.1_RP11-97N19.3	0	0	0	0	0	0	0	0	0
ENSG00000274874.1_RP11-214K3.25	0	2.08	0	2.92	2.27	0	0	0	0
ENSG00000274893.1_RP11-15E1.5	2	0	2	0	0	3	0	0	0
ENSG00000274897.2_PANO1	37.05	29	34.02	45.81	41.52	10.5	12	19.99	33.58
ENSG00000274898.1_AC001226.7	0	0	0	6	5	0	0	0	0
ENSG00000274902.1_RP1-197B17.4	8	1	1	4	8	1	1	0	0
ENSG00000274918.1_RP11-54G14.1	0	0	5	0	1	1	0	3	0
ENSG00000274922.1_RP11-88E10.5	22	1	4	29	8	15	9	4	9
ENSG00000274925.1_CTD-2547G23.4	40	40	26	48	22	23	22	24	41
ENSG00000274933.4_TBC1D3I	0	0	0	0	0	0	3.26	0	0
ENSG00000274937.1_CTD-2311M21.4	0	0	0	0	0	0	0	0	0
ENSG00000274944.4_RP5-864K19.6	8.08	20.52	65.36	20.72	12.17	0	28.48	0	46.74
ENSG00000274956.2_UG0898H09	0	0	5	0	0	1	0	0	0
ENSG00000274961.1_RP3-492J12.2	0	0	0	0	0	0	0	0	0
ENSG00000274979.1_RP11-1143G9.5	2	0	0	0	4	1	0	1	1
ENSG00000274997.1_HIST1H2AH	0	0	0	0	0	0	0	0	0
ENSG00000275004.3_ZNF280B	78	91	58	60	66	64	51	60	68
ENSG00000275016.4_RP11-61O11.1	0	0	0	0	0	0	0	0	0
ENSG00000275023.4_MLLT6	2078.71	1940.12	2038.61	1973.41	1871.59	1726	1520.26	1678.51	1862.8
ENSG00000275034.2_RP11-1277H1.5	0	8	0	0	0	0	0	0	2.01
ENSG00000275038.1_RP11-546B8.6	0	0	0	0	0	0	0	0	0
ENSG00000275040.1_RP11-70D24.4	0	0	0	0	0	0	0	0	0
ENSG00000275052.4_SMEK2	2006	2075	1909	1853	2053	2004	1227	1879	2029
ENSG00000275066.4_SYNRG	1507	1401	1372	1282	1256	1208	896	1193	1305
ENSG00000275074.1_NUDT18	227	224	276	224	186	240	254	236	233
ENSG00000275088.1_RP11-442O1.3	10	2	15	2	5	1	2	1	0
ENSG00000275106.1_RP11-309L24.10	1	2	0	1	0	5	6	2	0
ENSG00000275111.4_ZNF2	183	158	157	117	160	177	137	114	189
ENSG00000275113.1_GAGE2E	0	0	0	0	0	0	0	0	0
ENSG00000275119.1_RP11-711K1.8	0	0	0	0	0	4	0	0	0
ENSG00000275126.1_HIST1H4L	0	0	0	0	1	0	0	0	0
ENSG00000275142.1_RP5-999L4.2	1	4	0	0	1	0	0	4	0
ENSG00000275147.1_RP11-324D17.3	1	0	0	0	0	0	0	0	0
ENSG00000275149.1_RP11-427J23.1	0	0	0	0	0	0	0	0	0
ENSG00000275152.4_CCL16	0	0	1	0	0	0	0	0	0
ENSG00000275163.1_RP11-385J1.3	0	3.57	0	0	0	0	0	0	3.01
ENSG00000275173.1_AC091199.1	0	0	0	0	0	0	1	0	0
ENSG00000275175.1_CTD-2313J17.7	0	0	0	0	0	0	0	0	0
ENSG00000275179.1_RP4-737E23.7	0	0	0	0	0	0	0	0	0
ENSG00000275180.1_RP11-631N16.4	75	78	89	61	93	58	63	78	86
ENSG00000275183.1_LENG9	145.49	126.76	136.35	90.94	80.38	101.76	123.49	111.42	80.15
ENSG00000275198.1_RP11-471B22.3	10	6	5	12	9	3	11	6	0
ENSG00000275212.1_RP3-446N13.5	0	0	0	0	0	0	0	0	0
ENSG00000275216.1_RP11-54H7.4	10	4	0	7	5	5	0	2	1
ENSG00000275217.2_AC079355.1	0	0	0	0	0	0	0	0	0
ENSG00000275221.1_HIST1H2AK	1.08	0	3.8	0.35	0	2.54	0	2	0
ENSG00000275223.1_RP1-63M2.7	9	7	2	1	1	1	7	1	0
ENSG00000275226.1_LINC00547	0	0	0	3	0	2	0	0	0
ENSG00000275228.1_RP11-370I10.10	0	0	0	0	0	0	0	0	0
ENSG00000275232.1_RP11-897M7.4	0	0	0	0	0	0	0	0	0
ENSG00000275236.1_AC009120.11	5	0	0	6	1	1	0	0	3
ENSG00000275239.4_RP11-157L3.12	0	0	0	0	0	0	0	3	0
ENSG00000275248.1_RP11-40E6.2	0	0	0	0	0	0	0	0	0
ENSG00000275263.1_RP11-1072A3.4	1	0	0	7	3	4	0	3	0
ENSG00000275265.1_RP11-15J22.8	0	0	0	0	0	0	0	1	0
ENSG00000275285.1_RP4-564F22.6	0	0	0	0	1	0	0	0	0
ENSG00000275286.1_RP11-499A10.3	0	0	0	0	0	0	0	0	0
ENSG00000275294.4_RP11-428O18.6	7	0	0	5	2	0	0	1	0
ENSG00000275302.1_CCL4	0	0	0	0	1	0	0	0	0
ENSG00000275322.1_RP11-262A16.1	0	2	2	3	0	5	6	1	0
ENSG00000275329.1_RP11-83N9.6	2	0	0	0	1	1	0	6	4
ENSG00000275342.4_SGK223	455	553	527	863	705	740	837	695	729
ENSG00000275345.1_RP11-697E2.11	1	0	0	0	0	0	0	3	0
ENSG00000275356.3_C7orf77	0	0	0	0	0	0	0	0	0
ENSG00000275358.1_RP5-1025A1.3	0	0	0	0	0	0	0	0	0
ENSG00000275367.1_RP11-266K4.14	55.64	69.85	62.36	92.14	71.05	55.94	41.17	82.3	72
ENSG00000275379.1_HIST1H3I	0	0	0	0	0	3	0	0	0
ENSG00000275383.1_RP11-615I2.6	0	3	0	1	1	2	0	0	0
ENSG00000275385.1_CCL18	1	0	0	0	0	0	0	0	0
ENSG00000275389.1_RP11-214K3.24	9	2.29	5	2.33	4	7	19	6	10
ENSG00000275390.1_RP11-318K12.2	0	0	0	0	0	0	0	0	0
ENSG00000275395.4_FCGBP	18	27	23	22	15	24	8	16	59
ENSG00000275401.1_RP4-564F22.7	2	13	2	1	1	3	14	5	4
ENSG00000275409.1_RP11-131L12.4	3	0	0	3	0	3	4	3	2
ENSG00000275410.4_HNF1B	1	0	0	0	0	0	5	4	0
ENSG00000275418.1_RP11-126O1.6	0	0	0	0	0	0	0	0	0
ENSG00000275427.1_CTD-2281E23.1	0	0	0	0	0	0	0	0	0
ENSG00000275438.1_LA16c-360A4.1	2	0	0	1	3	1	4	0	0
ENSG00000275443.1_RP11-759A24.3	0	3	0	0	0	0	0	2	0
ENSG00000275450.1_RP11-4L24.3	0	0	0	1	3	0	0	0	6
ENSG00000275464.3_CH507-9B2.5	329.96	412.75	323.51	418.31	337.92	378.03	272.13	319.09	398.67
ENSG00000275465.4_RP11-569G13.3	0	0	0	0	0	0	0	0	0
ENSG00000275467.1_RP11-240G22.4	3	0	0	0	0	0	0	0	0
ENSG00000275479.1_RP11-334C17.6	0	5	2	0	0	0	0	4	1
ENSG00000275481.1_RP11-474P2.6	10	15	8	2	1	3	2	1	5
ENSG00000275484.1_CTC-1337H24.4	5	0	0	4	5	4	0	4	4
ENSG00000275489.1_C17orf98	0	0	0	0	0	0	0	0	0
ENSG00000275491.1_RP5-1009E24.8	4	2	1	4	5	3	11	4	6
ENSG00000275496.4_CH507-24F1.2	48.31	33.15	9.53	74.12	59.06	58.6	18.47	43.05	49.85
ENSG00000275512.1_RP11-322E11.2	1	0	1	7	2	0	0	4	1
ENSG00000275520.1_LINC00684	0	0	0	0	0	0	0	0	0
ENSG00000275527.1_CTD-3154N5.2	0	0	0	1.59	0	4.66	0	0.61	0
ENSG00000275542.1_RP11-455O6.9	2	3	0	4	5	4	2	11	7
ENSG00000275553.2_TCEB3CL	0.33	7	0	1	0	3	0	1	0
ENSG00000275557.1_RP11-353N4.6	0	0	0	0	1.33	0	0	0	0
ENSG00000275572.1_GRIFIN	0	0	0	0	0	0	0	0	0
ENSG00000275580.1_RP11-295H24.4	3	0	4	0	4	0	4	0	8
ENSG00000275591.4_XKR5	46	19	14	27	33	16	20	15	22
ENSG00000275613.1_CTD-3194G12.2	0	0	0	0	0	0	0	0	0
ENSG00000275628.1_RP11-144A16.6	0	0	0	0	0	0	0	0	0.5
ENSG00000275630.1_RP6-65G23.5	0	3	0	0	1	0	6	0	0
ENSG00000275632.1_RP5-967N21.11	1	1	6	7	1	3	6	2	9
ENSG00000275636.1_RP11-521C20.5	0	0	4	0	1	0	0	0	0
ENSG00000275649.1_RP11-286O1.1	0	0	0	0	0	0	0	0	0
ENSG00000275663.1_HIST1H4G	0	0	0	0	0	0	0	0	0
ENSG00000275674.1_RP11-697E2.12	0	3.22	0	4.21	0	3.15	0	0	1.04
ENSG00000275676.1_RP11-101E5.1	0	0	0	0	0	0	0	0	0
ENSG00000275688.4_CCL15-CCL14	0	0	0	0	0	0	0	0	0
ENSG00000275691.1_RP11-249C24.12	0	0	0	0	0	0	0	0	0
ENSG00000275700.4_AATF	1257	1035	1071	1031	989	1075	1065	1240	1161
ENSG00000275703.1_U47924.32	8	12	6	5	4	9	9	5	6
ENSG00000275709.1_RP11-96O20.5	1	0	3	0	0	0	0	0	0
ENSG00000275713.1_HIST1H2BH	0	0	0	0	0	0	0	0	1
ENSG00000275714.1_HIST1H3A	0	0	0	0	0	0	0	4	0
ENSG00000275718.1_CCL15	0	0	0	0	0	0	0	0	0
ENSG00000275720.1_CTB-75G16.3	0	0	2	2	0	0	3	0	3
ENSG00000275722.4_LYZL6	0	0	0	0	0	0	0	0	0
ENSG00000275728.1_RP4-777L9.3	0	0	0	0	0	0	0	0	0
ENSG00000275740.1_RP11-449H3.3	387.37	431.16	316.33	260.34	344.68	251.44	45.51	33.79	141.45
ENSG00000275759.1_RP11-131L12.3	0	5	5	8	0	0	4	1	3
ENSG00000275763.3_C18orf65	9	4	1	3	4	9	0	5	4
ENSG00000275764.1_RP11-582E3.6	101	139	98	132	125	124	178	154	174
ENSG00000275765.4_RP11-54C4.3	51	45	23	36	27	35	53	20	21
ENSG00000275773.1_RP11-343D24.2	0	0	0	0	0	0	0	0	0
ENSG00000275774.2_HNRNPCL2	0	0	0	0	0	0	0	0	0
ENSG00000275778.1_PRH1-PRR4	34.42	40.37	34.41	70.32	42.44	19.44	18.21	78.12	46.93
ENSG00000275784.1_RP5-1125A11.6	4	0	7	2	2	4	0	2	2
ENSG00000275793.1_RIMBP3	42.38	19.14	26.73	18.52	0	2.02	0	39	38.29
ENSG00000275799.1_AP001059.7	0	0	0	0	0	0	0	0	0
ENSG00000275830.1_RP11-403A3.3	0	0	0	0	0	0	0	0	0
ENSG00000275832.4_ARHGAP23	4324	4500	4348	4228	3720	3694	3670	3633	3974
ENSG00000275835.4_TUBGCP5	566	454	458	517	432	465	361	366	488
ENSG00000275846.1_RP11-457M11.7	0	0	0	5	0	0	3	0	1
ENSG00000275852.1_RP13-379L11.4	0	0	0	0	0	0	0	0	0
ENSG00000275871.1_RP11-394O4.6	23.86	0	15.25	5.12	15.81	14.24	21.51	14.67	13.63
ENSG00000275874.1_LINC00162	0	0	0	0	0	0	0	0	1
ENSG00000275895.4_CH507-152C13.1	526.56	439.27	503.48	711.75	450.07	733.65	562.2	661.17	775.55
ENSG00000275896.4_PRSS2	0	0	0	0	0	0	0	0	0
ENSG00000275897.1_RP11-94C24.13	3	3	1	0	1	5	0	2	8
ENSG00000275898.1_RP11-497G19.7	0	0	4	0	0	0	0	0	0
ENSG00000275923.1_RP5-837G17.1	0	0	0	0	0	0	0	0	0
ENSG00000275954.4_TBC1D3F	0	0	0	0	0	0	0	0	0
ENSG00000275963.1_RP11-180M15.6	2	1	0	0	0	2	4	1	0
ENSG00000275964.1_RP11-61K9.3	54	59	18	39	42	53	32	24	53
ENSG00000275966.1_RP11-1055B8.9	11	0	0	3	5	5	8	14	10
ENSG00000275969.2_SPATA31A3	0	0	0	0	0	0	0	0	0
ENSG00000275993.2_CH507-42P11.8	56	38.67	52.01	15.21	49.78	0	31	22.3	0
ENSG00000275995.1_CTD-2240J17.4	0	0	0	0	0	0	8	0	3
ENSG00000276023.4_DUSP14	524	643	605	804	661	666	830	727	796
ENSG00000276030.1_CTD-2027I19.3	0	0	2	0	0	0	0	0	0
ENSG00000276040.4_SPATA31A7	0	0	0	0	0	0	0	0	0
ENSG00000276043.4_UHRF1	328	253	293	247	261	249	326	312	287
ENSG00000276045.1_ORAI1	339	239	215	341	249	272	354	391	358
ENSG00000276063.1_RP11-817G13.3	0	0	0	0	5	0	0	0	1
ENSG00000276070.4_CCL4L2	0	0	1	0	0	3	0	3	2
ENSG00000276071.1_CTD-3234P18.6	9	15	13	10	20	9	8	16	17
ENSG00000276073.1_RP5-1125A11.7	14	16	15	6	9	10	9	14	23
ENSG00000276076.4_CH507-152C13.3	1	1	0	0	0	0	0	0	0
ENSG00000276077.4_CH507-254M2.2	272.88	310.98	447.84	254.9	292.1	414.2	355.71	347.46	377.8
ENSG00000276085.1_CCL3L3	4	7	5	5	5	7	3	2	2
ENSG00000276087.1_RP11-507M3.1	4.79	0	0	3.77	4.1	0	10.78	1.64	3.51
ENSG00000276093.1_RP5-1017F8.2	0	0	0	0	0	0	0	0	0
ENSG00000276095.2_AC008103.3	0	0	0	0	0	0	0	0	0
ENSG00000276119.1_OR13C2	0	0	0	0	0	0	0	0	0
ENSG00000276121.1_CTD-2008A1.3	0	0	0	0	0	0	0	0	0
ENSG00000276122.1_RP11-143E21.3	0	0	0	0	0	0	0	0	0
ENSG00000276128.1_RP11-459O16.8	0	0	0	0	0	0	5	0	0
ENSG00000276136.1_RP11-50I19.2	2	4	0	0	1	0	0	7	0
ENSG00000276144.1_ABC12-49244600F4.4	12	5	14	12	16	25	13	20	38
ENSG00000276180.1_HIST1H4I	30	7	14	19	16	27	10	19	15
ENSG00000276188.1_RP11-173P15.10	2	0	0	0	0	0	0	0	1
ENSG00000276203.4_ANKRD20A3	7.77	4.11	0	1.18	9.15	5.16	0	14.99	7.87
ENSG00000276210.2_LINC00226	0	0	0	0	0	0	0	0	0
ENSG00000276216.1_CH17-373J23.1	0	0	0	0	0	2	0	2	2
ENSG00000276231.4_PIK3R6	0	0	2	0	0	0	0	0	0
ENSG00000276234.4_TADA2A	302	300	218	280	298	274	312	344	322
ENSG00000276251.1_CTB-32O4.3	0	0	1	0	0	1	0	0	0
ENSG00000276255.2_RP5-881P19.7	2	13	7	6	9	9	0	7	2
ENSG00000276266.1_CH17-80A12.1	1	2	2	0	3	4	0	0	0
ENSG00000276269.1_RP11-403A3.2	0	0	0	0	0	0	0	0	0
ENSG00000276272.1_RP11-121C6.5	3	0	2	0	0	0	0	0	0
ENSG00000276289.4_CH507-396I9.6	10.99	9.6	0	1.03	0	0.84	3.53	1.09	2.25
ENSG00000276293.4_PIP4K2B	2409	2211	2366	2053	1997	1719	1592	1943	1979
ENSG00000276302.1_RP5-874C20.8	3.28	17.91	16.74	11.21	7.06	3.89	0	7.64	2.31
ENSG00000276308.1_RP11-116D17.4	0	0	0	0	0	0	0	0	0
ENSG00000276348.1_RP11-395E19.2	0	0	0	0	0	0	0	0	0.5
ENSG00000276368.1_HIST1H2AJ	2	0	0	4	0	0	8	2	0
ENSG00000276397.1_AC034110.1	0	0	0	0	0	0	0	0	0
ENSG00000276399.1_FLJ36000	0	0	0	0	0	2	0	0	0
ENSG00000276403.1_RP11-1151B14.1	0	0	0	0	2	8	0	8	0
ENSG00000276406.1_RP11-78O7.3	0	0	0	0	0	0	0	0	0
ENSG00000276407.4_RP11-407B7.3	0	0	0	0	0	0	0	0	0
ENSG00000276408.1_RP11-490B18.5	4	4	1	0	0	3	0	1	2
ENSG00000276409.4_CCL14	0	0	0	0	0	0	0	0	0
ENSG00000276410.2_HIST1H2BB	0	0	0	4	0	0	0	0	0
ENSG00000276411.1_RP11-494G9.1	0	0	0	0	0	0	0	0	0
ENSG00000276417.1_RP11-266K4.13	23	19	32	11	13	15	2	0	24
ENSG00000276418.4_RP11-26J3.4	0	0	0	0	0	0	0	0	0
ENSG00000276422.1_RP11-144A16.8	0	0	0	0	0	0	0	0	0
ENSG00000276430.2_FAM25C	0	0	0	0	2	2	0	0	0
ENSG00000276445.1_LLNLR-268E12.1	3	0	0	4	0	1	3	0	2
ENSG00000276454.1_RP11-493L12.7	0	0	0	0	0	0	0	0	0
ENSG00000276462.1_BX255923.3	0	0	0	0	0	0	2.15	5	0
ENSG00000276471.1_RP11-398A8.5	0	0	0	0	0	0	0	0	0
ENSG00000276473.1_CTD-2026J24.1	0	0	0	0	0	0	0	0	0
ENSG00000276476.2_LINC00540	0	0	0	0	0	0	0	0	0
ENSG00000276487.1_RP11-417O18.2	0	0	0	0	0	0	0	0	0
ENSG00000276490.1_RP11-400G3.5	0	0	0	0	0	0	0	0	0
ENSG00000276500.1_BMS1P14	0	1	2	0	0	4	0	1	1
ENSG00000276502.1_RP11-187C18.5	0	0	0	0	0	0	0	0	0
ENSG00000276508.1_CTD-3194G12.1	0	0	0	0	0	0	0	0	0
ENSG00000276509.1_CH17-353B19.1	9	1	3	17	5	6.78	18	7	2
ENSG00000276519.1_RP11-510J16.6	0	0	0	0	0	0	0	0	0
ENSG00000276524.1_RP11-323F24.3	1.99	1.56	0	6.32	5.62	0	0	0	3.61
ENSG00000276527.1_RP11-442J21.2	0	0	0	2	0	0	1	0	2
ENSG00000276529.1_AP001505.10	12	15	7	18	10	13	28	12	2
ENSG00000276547.1_PCDHGB5	1644	1242.38	1269.46	1243.59	1302.18	1153.71	847.51	1098.07	1248.48
ENSG00000276564.1_CTA-276F8.1	2	0	0	1	3	5	0	1	0
ENSG00000276581.2_SPATA31A5	0	0	0	0	0	0	0	0	0
ENSG00000276600.4_RAB7B	625	474	489	640	579	594	627	574	619
ENSG00000276612.3_CH507-9B2.4	0	0	0	0	40.34	0	0	50.76	0
ENSG00000276627.1_RP5-1016A21.1	4	0	0	0	0	0	0	0	0
ENSG00000276631.1_CTB-32O4.4	0	2	0	0	0	0	0	0	0
ENSG00000276638.1_RP3-333B15.6	0	0	0	0	0	0	0	0	0
ENSG00000276644.4_DACH1	1	4	0	0	0	0	0	0	0
ENSG00000276651.1_AC007950.2	1	0	3	4	3	0	0	8	0
ENSG00000276687.1_RP5-1077H22.2	0	0	0	0	0	0	0	0	0
ENSG00000276688.1_RP5-828H9.4	0	0	0	0	0	0	0	0	0
ENSG00000276693.1_RP13-977J11.9	0	0	0	0	0	0	0	0	0
ENSG00000276698.1_RP11-468E2.10	9	11	3	8	15	6	23	11	5
ENSG00000276728.1_AC142472.6	16	7	11	23	19	8	17	18	27
ENSG00000276747.1_PADI6	0	0	0	0	0	0	0	0	0
ENSG00000276759.2_RP11-80I3.1	0	0	0	0	0	0	0	0	0
ENSG00000276768.1_RP5-1116H23.5	0	2	0	0	0	2	0	0	0
ENSG00000276772.1_CTD-2515H24.2	0	0	0	0	5	0	0	0	0
ENSG00000276778.1_RP11-524N5.1	0	0	4	0	0	0	0	0	0
ENSG00000276786.1_WI2-8325B5.1	0	0	0	0	0	0	0	0	2
ENSG00000276791.1_CTD-2270P14.5	9	1	0	19	8	5	0	1	4
ENSG00000276807.1_RP11-8P11.4	0	0	0	0	0	0	0	3	0
ENSG00000276814.1_RP1-228P16.8	3	4	0	8	0	9	4	4	0
ENSG00000276831.1_CTD-2105E13.16	0	0	0	0	0	0	3	3	0
ENSG00000276850.4_CH17-360D5.2	9.35	0	0	9.48	0	2	5.47	7	6
ENSG00000276851.1_RP5-875H18.9	0	0	3	0	0	0	0	0	0
ENSG00000276854.1_RP11-478K15.7	0	0	0	0	0	0	0	0	0
ENSG00000276855.1_CTD-3157E16.2	52.6	48.26	62.2	111.98	54.73	65.64	101.55	79.24	97.54
ENSG00000276867.1_CTD-2358C21.5	5	0	6	1	0	1	0	0	2
ENSG00000276874.1_AC011718.3	0	0	0	0	0	0	0	0	0
ENSG00000276898.1_RP11-118H15.1	0	0	0	0	0	0	0	0	0
ENSG00000276903.1_HIST1H2AL	0	1	0	0	0	0	0	0	0
ENSG00000276911.1_CFHR2	0	0	0	0	0	0	0	0	0
ENSG00000276923.1_RP11-321P16.1	0	0	0	0	0	0	3	2	5
ENSG00000276957.1_RP11-29B2.6	3	0	0	2	4	0	0	0	1
ENSG00000276966.1_HIST1H4E	0	0	0	0	0	0	0	0	1
ENSG00000276972.1_RP11-116D17.5	0	0	0	2	0	0	0	0	0
ENSG00000276984.1_LA16c-359F1.1	0	0	0	0	3	0	0	3	0
ENSG00000276993.1_RP11-321M21.4	0	0	0	0	0	0	0	0	0
ENSG00000276995.1_RP11-321A17.6	2	4	0	0	0	0	0	2	1
ENSG00000276997.4_RP11-378J18.9	178.66	141.67	145.4	159.01	116.94	92.57	77.76	96.81	120.14
ENSG00000277007.1_RP11-392O17.2	13	13	9	22	7	4	9	18	9
ENSG00000277011.1_RP13-895J2.6	0	0	0	0	0	0	0	0	0
ENSG00000277013.1_CTC-526N19.1	0	0	0	0	4	2	0	1	0
ENSG00000277017.1_XXbac-B33L19.6	0	0	0	0	1	0	0	0	0
ENSG00000277022.1_RP3-453C12.15	0	0	0	0	0	3	1.46	2	0
ENSG00000277047.4_RP11-108H9.1	0	0	0	0	0	0	0	0	0
ENSG00000277058.2_HNRNPCL3	0	0	0	0	0	0	0	0	0
ENSG00000277067.4_CH507-254M2.1	106.45	84.82	147.11	74.12	130	123.88	179.05	155.96	158.79
ENSG00000277075.1_HIST1H2AE	0	0	0	2	0	0	0	0	0
ENSG00000277087.1_RP5-1116H23.6	0	0	0	0	0	0	0	0	0
ENSG00000277117.4_ICOSLG	4.05	0	9.11	8.12	22.76	16.23	0	30.18	0
ENSG00000277128.1_RP11-146E13.4	1	1	0	7	0	11	0	2	1
ENSG00000277135.1_RP11-327J17.9	5	4	1	10	1	5	0	0	0
ENSG00000277142.1_LINC00235	29	16	3	18	13	16	1	17	19
ENSG00000277144.1_RP11-59H7.4	0	5	0	6	1	3	0	3	3
ENSG00000277147.4_LINC00869	16.85	14.88	25.5	17.88	29.19	30.56	40.31	22.92	21.61
ENSG00000277149.4_TYW1B	72.94	72.3	29.88	63.57	44	58.74	87.43	83.29	82.29
ENSG00000277150.1_F8A3	913	720	756	955	707	799	968.04	896	899
ENSG00000277151.1_RP11-380B4.3	6	3	0	2	1	2	0	6	6
ENSG00000277152.1_RP11-622C24.2	24	18	28	28	13	24	22	27	37
ENSG00000277157.1_HIST1H4D	0	0	0	0	0	0	0	0	0
ENSG00000277159.1_RP11-88E10.4	26	11	31	14	5	18	29	8	8
ENSG00000277161.1_PIGW	155.93	97.05	118.77	133.94	110.39	123.77	87.59	162.3	127.62
ENSG00000277186.1_RP13-554M15.8	2	0	0	0	1	1	0	0	0
ENSG00000277199.1_CH17-125A10.2	2.47	1	0	0	0	0	0	1	0
ENSG00000277200.1_RP11-74E22.8	0	2	0	0	2	0	0	0	2.03
ENSG00000277203.1_F8A1	0	0	0	0	0	0	28.96	0	0
ENSG00000277210.3_RP11-14C10.4	0	0	0	0	0	0	0	0	0
ENSG00000277214.1_RP11-70D24.3	0	1	0	2	0	1	0	1	4
ENSG00000277215.1_SPANXA2-OT1	5	2	8	2	1	5	2	10	4
ENSG00000277218.1_RP11-500G10.5	2	0	0	2	3	4	0	0	0
ENSG00000277224.1_HIST1H2BF	6	1	0	0	0	3	0	0	0
ENSG00000277228.1_RP11-189B4.7	0	0	0	0	1	0	0	0	0
ENSG00000277232.2_GTSE1-AS1	8	6	10	3	6	6	7	2	11
ENSG00000277235.1_RP4-550H1.7	0	0	1	0	0	0	0	0	0
ENSG00000277258.4_PCGF2	1387.22	1674.45	1504.75	1480.33	1281.67	1302.19	1595.33	1409.37	1546.35
ENSG00000277260.1_FAM74A7	0	0	0	0	0	0	0	0	0
ENSG00000277270.1_RP5-827E24.1	11	1	1	0	3	3	0	7	1
ENSG00000277287.1_RP4-794I6.4	4	1	6	6	2	12	1	6	2
ENSG00000277288.3_C10orf142	3.42	2	21	43.99	26.62	6.26	0	19.16	8.71
ENSG00000277322.1_GOLGA6L6	0	0	0	0	0	0	0	0	0
ENSG00000277350.1_RP11-395E19.6	0	0	0	0	0	0	0	0	0
ENSG00000277352.1_KB-68A7.2	0	0	0	0	0	0	0	0	0
ENSG00000277363.4_SRCIN1	10	0	9	1	10	0	4	16	7
ENSG00000277369.1_RP11-486I11.2	6	16	9	1	7	5	2	5	12
ENSG00000277399.4_GPR179	34	13	3	2	11	18	3	5	13
ENSG00000277420.1_CH17-408M7.1	39.79	18.74	31.49	20.41	33.29	26.83	4.98	8.75	23.26
ENSG00000277423.1_RP11-173P15.9	1	0	0	1	8	0	0	1	0
ENSG00000277425.1_RP5-1116H23.3	5	0	6	0	1	3	0	0	2
ENSG00000277443.1_MARCKS	32973	32601	32430	23555	23983	23732	18577	21349	24857
ENSG00000277448.1_RP11-538C21.2	0	0	0	0	0	0	0	0	0
ENSG00000277453.1_CTC-492K19.7	0	0	0	2	0	0	0	0	0
ENSG00000277459.1_RP11-732A21.3	64	95	101	66	70	68	15	73	78
ENSG00000277462.1_ZNF670	45	23	33	29.85	48	60	34	50	34
ENSG00000277463.1_CTD-3035K23.6	4	0	0	0	0	1	0	0	0
ENSG00000277476.1_RP11-147L13.13	83	21	99	100	28	71	122	78	68
ENSG00000277481.1_PKD1L3	0	0	0	0	1.02	3.16	2	0	0
ENSG00000277491.1_RP11-676J12.9	5	2	6	3	3	8	5	3	0
ENSG00000277494.1_GPIHBP1	0	0	0	0	0	0	0	0	0
ENSG00000277511.1_CTD-2095E4.5	11	0	15	2	3	7	10	22	7
ENSG00000277526.4_RP11-378A12.1	0	0	0	0	4	0	4	4	0
ENSG00000277527.1_AC007251.2	0	0	0	0	0	0	0	0	0
ENSG00000277531.1_LLNLF-187D8.1	0	0	0	0	4	0	0	4	0
ENSG00000277550.1_RP5-1057B20.3	0	0	0	1	0	0	0	0	1
ENSG00000277556.1_OR13C5	0	0	0	0	0	0	0	0	0
ENSG00000277559.1_RP11-434E6.4	36	21	39	26	29	21	8	36	39
ENSG00000277586.1_NEFL	0	0	0	5	0	0	0	1	4
ENSG00000277587.1_CTD-3116E22.8	3	0	0	0	3	0	0	0	0
ENSG00000277602.1_AC005363.11	0	0	0	0	0	0	0	4	0
ENSG00000277611.1_RP1-138B7.6	10.38	0	2	0	1	0	0	0	0
ENSG00000277631.4_PGM5P3-AS1	6	0	0	1.5	3	3	5	0	0.5
ENSG00000277632.1_CCL3	1	0	0	0	0	0	0	0	0
ENSG00000277639.1_RP11-295M3.4	15	16	40	16	14	15	13	10	15
ENSG00000277654.4_RP11-255M2.3	0	0	0	1	0	2.01	0	1.01	0
ENSG00000277663.1_GS1-421I3.5	0	0	0	2	0	0	0	0	0
ENSG00000277669.1_AC009133.22	0	0	0	0	17.31	6.81	0	24.99	14.12
ENSG00000277692.1_RP11-358N2.2	0	0	3	4	0	0	0	2	1
ENSG00000277693.1_AP003900.6	0	0	0	0	0	0	0	0	0
ENSG00000277697.1_RP11-459O16.9	1	0	0	0	0	0	0	0	0
ENSG00000277701.4_RP11-734K23.9	128.62	168.88	126.79	304.25	171.79	196.22	280.11	287.82	304.49
ENSG00000277718.1_CTD-2311M21.5	0	0	0	0	0	0	0	0	0
ENSG00000277726.4_TARDBP	17.84	18.28	12.18	6.35	29.53	27.71	20.9	30.8	18.01
ENSG00000277737.2_FP325317.1	0	2	0	5	1	0	0	0	0
ENSG00000277738.1_RP11-693J15.6	0	0	7	0	0	1	0	0	1
ENSG00000277745.1_H2AFB3	0	0	0	0	0	0	0	0	2.12
ENSG00000277758.4_ABC7-42404400C24.1	127.34	103.39	80.37	136.02	150.74	146.02	97.57	106.8	205.92
ENSG00000277763.1_CTD-2588E21.1	0	0	0	0	0	0	3	0	0
ENSG00000277767.1_RP11-365P13.5	2	0	8	3	1	8	0	6	11
ENSG00000277775.1_HIST1H3F	0	0	0	0	0	0	0	0	0
ENSG00000277778.1_PGM5P2	46.39	38.41	32	11.86	15.81	34	14	11.27	21.36
ENSG00000277782.1_RP11-775C24.5	12	24	8	28	12	10	19	13	31
ENSG00000277791.4_PSMB3	636	560	629	926	696	832	1476	1092	935
ENSG00000277797.1_RP11-244G12.1	0	0	0	0	2	0	0	0	0
ENSG00000277801.1_RP11-681H18.2	0	0	0	27.48	0.28	48.73	109.12	61.06	38.27
ENSG00000277825.1_CTD-2013N17.7	0	0	0	0	1	0	7	0	0
ENSG00000277831.1_RP11-269C23.5	0	0	0	0	1	1	0	4	0
ENSG00000277837.1_RP11-714M23.2	0	0	0	0	0	0	0	0	0
ENSG00000277851.1_RP11-756G20.1	1	0	0	0	0	0	0	0	0
ENSG00000277858.1_H2AFB2	0	0	0	0	0	3	2	1	5.88
ENSG00000277863.1_RP11-282A11.4	0	0	0	0	0	0	0	0	0
ENSG00000277865.4_GOLGA6L22	0	0	0	0	0	0	0	0	0
ENSG00000277870.4_FAM230A	0	0	0	0	0	0	0	0	0
ENSG00000277877.4_RP11-11N7.5	54.15	46.02	56.57	28.88	56.34	18.36	32.93	18.07	38.02
ENSG00000277893.1_SRD5A2	0	0	0	0	2	0	0	0	0
ENSG00000277901.1_RP5-851M4.1	0	0	0	0	2	0	0	0	0
ENSG00000277930.1_RP11-122L9.1	0	0	0	0	0	0	0	0	0
ENSG00000277932.1_OR52E5	0	0	0	0	0	0	0	0	0
ENSG00000277935.1_RP11-4N23.4	0	0	0	0	0	0	0	0	0
ENSG00000277938.1_RP5-965G21.3	20	11	20.09	8	6	11.89	19	14	11
ENSG00000277957.1_SENP3-EIF4A1	0	14.92	0	26.12	0	57.96	121	34.85	0
ENSG00000277969.1_CTB-58E17.1	26	25	23	30	36	11	43	18	20
ENSG00000277971.1_XXbac-B562F10.12	95.58	74.58	103.22	159.97	128.82	94.87	157.85	126.67	142.57
ENSG00000277972.1_CISD3	386.78	281.55	296.25	488.67	356.33	375.81	574.67	504.63	410.65
ENSG00000277987.1_RP11-167B3.3	0	0	0	0	0	0	0	0	0
ENSG00000277991.4_CH507-338C24.1	4.55	2.53	2.95	12.97	30.71	16.77	14.9	3.55	7.25
ENSG00000277997.1_RP11-356M6.1	0	0	0	0	0	0	0	0	0
ENSG00000277999.1_RP11-426C22.8	0	0	0	0	0	0	0	0	2
ENSG00000278002.1_RP11-596C23.2	9	1	8	0	9	2	3	0	3
ENSG00000278011.1_RP11-900F13.2	0	0	2	0	0	0	0	0	0
ENSG00000278013.1_RP11-379H8.1	0	0	0	0	0	0	0	0	0
ENSG00000278023.4_RDM1	3	1	0	0	0	3	0	5	3
ENSG00000278029.1_CTD-2240J17.2	4	0	4	2	0	2	1	1	0
ENSG00000278035.1_RP11-234K24.6	2	10	5	4	3	1	0	1	1
ENSG00000278041.1_RP5-984P4.6	0	0	0	2	1	0	0	0	0
ENSG00000278044.1_XXbac-B33L19.12	0	0	0	0	0	0	6	0	0
ENSG00000278052.1_RP11-379L18.3	0	0	0	0	0	0	0	0	0
ENSG00000278053.4_DDX52	773	762	787	883	801	858	629	820	821
ENSG00000278057.4_TEX28	0	0	0	0	0	0	0	0	0
ENSG00000278058.1_RP11-70D24.2	12	2	0	9	5	1	6	0	7
ENSG00000278071.1_RP11-736N17.10	0	0	0	0	2	0	0	5	3
ENSG00000278075.1_RP11-248M19.1	0	0	0	0	0	1	0	0	0
ENSG00000278084.1_RP11-87C12.6	0	0	0	0	0	0	0	0	0
ENSG00000278085.4_CT45A8	0	0	0	0	0	0	0	0	0
ENSG00000278090.1_RP11-6O2.2	0	0	0	0	0	0	0	0	0
ENSG00000278097.1_AC131056.5	0	0	0	0	0	0	0	0	0
ENSG00000278107.1_RP11-162A12.4	2	0	0	1	0	0	0	2	0
ENSG00000278129.1_ZNF8	237.85	177.36	191.66	230.46	226.53	227.62	214.66	284.17	278.78
ENSG00000278139.1_PIK3R3	0	14.26	0	0	3.22	21.34	0	0	8.6
ENSG00000278146.1_RP11-327J17.8	0	0	0	0	0	0	0	0	0
ENSG00000278147.1_CTD-3028N15.3	0	0	0	0	1	0	0	0	0
ENSG00000278153.1_RP4-585I14.3	0	1	0	0	0	0	0	0	2
ENSG00000278158.1_AP001059.6	0	0	0	0	0	0	0	0	0
ENSG00000278175.2_GLIDR	114.76	55.35	109.6	72.96	99.29	98.87	46.96	103.22	75.35
ENSG00000278192.1_RP5-1056H1.2	1	0	0	0	0	0	0	0	0
ENSG00000278195.1_SSTR3	0	0	0	0	0	0	0	0	0
ENSG00000278200.1_RP13-766D20.4	0	0	3	0	5	0	3	3	3
ENSG00000278214.1_RP11-442O1.4	0	3	2	0	0	0	0	0	0
ENSG00000278224.4_C6orf49	5.04	12.68	7.55	6.26	0	2	6.9	3	5.91
ENSG00000278231.1_RP5-906C1.1	5	0	0	0	0	0	0	0	5
ENSG00000278238.1_RP11-245D16.4	5	0	1	5	1	4	15	0	6
ENSG00000278239.1_AC020956.3	0	0	0	0	0	0	0	0	0
ENSG00000278254.4_RP4-668E10.4	0	0	0	0	0	0	0	0	0
ENSG00000278259.4_MYO19	724.14	524.22	541.06	659	679.52	606.22	710.86	658.42	763.68
ENSG00000278266.1_RP11-575F12.3	15	3	5	21	3	7	4	10	6
ENSG00000278272.1_HIST1H3C	0	0	0	0	0	0	0	0	0
ENSG00000278276.1_RP3-324O17.8	0	0	0	0	0	0	0	0	0
ENSG00000278289.4_CT45A6	0	0	0	0	0	0	0	0	0
ENSG00000278299.4_TBC1D3C	93.3	123.94	0	294.74	168.81	160.32	60.54	216.11	165.54
ENSG00000278305.1_RP11-326L9.1	0	0	0	0	0	0	0	0	0
ENSG00000278309.1_RP11-102K13.5	10	11	10	13	5	21	13	13	21
ENSG00000278311.4_GGNBP2	1793	1780	1800	1721	1591	1732	1342	1837	1716
ENSG00000278318.4_ZNF229	411	339	312	307	379	351	204	262	319
ENSG00000278343.1_RP5-1077H22.1	0	0	0	0	0	0	0	0	0
ENSG00000278344.1_RP11-18C24.8	0	3	0	2	2	10	6	2	2
ENSG00000278370.1_RP11-387D10.4	0	0	0	0	0	0	0	0	0
ENSG00000278376.1_RP11-158I9.8	21	26	37	12	7	10	19	28	11
ENSG00000278385.1_RP11-89H19.2	5	0	2	4	2	5	7	1	5
ENSG00000278389.1_RP11-626G11.6	3	2	1	0	0	3	0	0	2
ENSG00000278445.1_RP11-255P5.3	0	0	0	0	0	0	0	0	0
ENSG00000278448.1_CTD-2240J17.3	0	0	0	1	0	1	0	0	0
ENSG00000278463.1_HIST1H2AB	1	0	0	0	0	0	0	0	0
ENSG00000278464.1_RP11-96A15.1	0	0	0	0	0	0	0	0	0
ENSG00000278467.1_RP11-504P24.9	17.74	45	21	0	15	6.67	2	3	8
ENSG00000278484.1_RP11-95I16.6	0	0	0	0	0	0	0	0	0
ENSG00000278499.2_RP11-457D20.2	1	0	1	3	4	0	0	0	3
ENSG00000278500.1_AC009336.19	48.07	33.68	99.07	92.2	102.05	44.29	25.04	14.6	12.87
ENSG00000278505.4_C17orf78	0	2	5	0	0	3	4	1	0
ENSG00000278514.1_AC068831.16	0	0	0	0	1	0	0	0	0
ENSG00000278522.4_POTEB3	0	0	1	0	0	0	0	0	0
ENSG00000278532.1_RP11-17E3.1	0	0	0	0	0	0	0	0	0
ENSG00000278535.4_DHRS11	95	48	98	90	64	76	60	50	58
ENSG00000278540.4_ACACA	2310	1754	1643	1827	1710	1710	1539	1682	1953
ENSG00000278546.1_RP1-41C23.4	13	1	6	2	1	12	8	5	3
ENSG00000278558.4_TMEM191B	40.06	13.66	23.51	19.22	24	34.52	28.82	16.07	16.56
ENSG00000278566.1_OR4F29	0	0.5	0	0	0	0.5	0	0	1
ENSG00000278570.4_NR2E3	2	2	5	0	1	2	0	0	0
ENSG00000278588.1_HIST1H2BI	0	0	0	0	0	0	0	0	0
ENSG00000278595.1_RP5-1068H6.6	3	0	0	0	0	0	0	0	0
ENSG00000278599.4_TBC1D3E	36.57	36.57	80.78	0	0	0	30.06	0	0
ENSG00000278607.1_RP11-405M12.3	0	0	0	0	0	0	0	0	0
ENSG00000278610.1_RP11-455P21.3	12.45	7.01	10.57	7.63	6.51	0	2.97	0	0
ENSG00000278611.1_CTC-543D15.8	3	11	18	12	10	8	12	13	10
ENSG00000278615.4_C11orf98	343.41	300.7	341.38	322.36	275.09	336.27	431.39	422.76	386.8
ENSG00000278619.4_MRM1	52	56	99	88	55	58	54	51	51
ENSG00000278626.1_RP11-467L19.16	2	0	0	2	0	0	0	0	0
ENSG00000278630.1_RP11-78L16.1	0	0	0	0	0	0	0	0	0
ENSG00000278637.1_HIST1H4A	0	0	0	0	0	0	0	0	0
ENSG00000278642.1_RP11-159D12.11	0	0	0	0	0	0	0	0	0
ENSG00000278646.1_RP1-321E8.5	0	0	0	0	0	0	0	0	0
ENSG00000278657.1_LL22NC03-23C6.13	0	0	0	0	0	0	0	0	0
ENSG00000278662.4_GOLGA6L10	106.63	75.15	73.69	142.09	62.92	78.4	59.22	67.73	78.59
ENSG00000278668.1_RP11-227G15.11	4	5	7	1	5	4	13	6	5
ENSG00000278674.1_RP11-49K24.9	0.33	0	0	0	0	0	0	0	0
ENSG00000278677.1_HIST1H2AM	5	3	0	4	0	0	0	0	0
ENSG00000278685.4_IQCA1L	0	0	0	0	0	0	0	0	0
ENSG00000278690.1_RP11-104J23.2	0	0	0	0	0	0	0	0	0
ENSG00000278698.1_RP11-282A11.3	0	0	0	0	0	0	0	0	0
ENSG00000278703.1_RP11-706P11.2	2	2	0	5	7	4	3	8	6
ENSG00000278705.1_HIST1H4B	0	0	0	0	0	0	0	0	0
ENSG00000278716.1_LA16c-352F7.1	0	0	0	1	0	3	0	0	3
ENSG00000278727.1_AC000403.4	47	58	35	57	60	56	53	41	41
ENSG00000278730.1_RP11-147L13.11	1259.45	1135.56	1096.21	1204.18	990.74	1042.97	943.05	1088.52	1115.08
ENSG00000278737.1_RP11-325L12.7	0	0	0	0	0	0	1	5	1
ENSG00000278740.1_RP11-147L13.14	1	0	0	0	0	0	1	0	0
ENSG00000278743.1_RP11-707G18.1	7	0	0	2	3	0	0	3	6
ENSG00000278765.1_RP5-890E16.5	9	8	4	2	4	9	20	11	11
ENSG00000278766.2_AC159540.2	12.31	14	25.14	10.69	19.08	6.2	5.18	13.29	19.34
ENSG00000278772.1_LINC00548	0	0	0	0	0	0	0	0	0
ENSG00000278816.1_RP5-1116H23.4	0	0	0	2	0	0	0	0	2
ENSG00000278828.1_HIST1H3H	4	1	1	2	7	6	0	0	3
ENSG00000278845.4_MRPL45	830	567	778	813	694	850	766	863	918
ENSG00000278847.1_RP11-414C23.1	0	0	0	2	4	0	5	0	0
ENSG00000278848.2_RP11-23E10.6	0	0	0	0	0	0	0	0	0
ENSG00000278849.1_RP11-327I22.5	0	0	0	0	0	0	0	0	0
ENSG00000278868.1_AL109927.1	24.56	12.3	27.25	7.91	6.99	6.64	18.5	0.85	7.53
ENSG00000278869.1_CITF22-49E9.3	0	6	5	0	4	5	12	9	2
ENSG00000278878.1_CH507-145C22.3	2.77	11.75	0	2.15	6.88	0	0	0	4.17
ENSG00000278881.1_FP325331.1	1	0	0	0	3	0	0	0	0
ENSG00000278882.1_AC253572.1	3.55	7.29	1.4	5.5	4.26	1.81	13.22	0	7.32
ENSG00000278883.1_AL591806.1	0	0	0	0	0	0	0	0	0
ENSG00000278884.1_CH507-236L23.1	0	0	0	0	0	0	0	0	0
ENSG00000278888.1_AC090154.1	0	0	0	1	1	0	0	0	0
ENSG00000278890.1_LL22NC03-27C5.1	0	0	0	0	0	0	0	0	0
ENSG00000278899.1_AL358852.1	9.81	13.99	0	8.08	0	11.11	7.84	0	1.2
ENSG00000278903.3_CH507-145C22.1	1	0	0	3.47	1	17.4	9.5	3	4.12
ENSG00000278910.3_BANCR	0	0	0	0	0	0	0	0	0
ENSG00000278916.1_CEP83-AS1	5	1	0	7	6	9	2	2	0
ENSG00000278919.1_AP006285.2	0	0	0	0	0	0	0	0	0
ENSG00000278921.2_EPB41L4A-AS2	15	8	12	24	8	14	8	20	7
ENSG00000278923.1_AP005242.1	0	0	0	0	0	0	0	0	0
ENSG00000278927.1_CH507-152C13.6	0	0	0	0	0	0	0	0	0
ENSG00000278932.3_bP-21264C1.2	48	46	49	23	23	48	18	21	29
ENSG00000278938.1_AC104981.1	0.67	0	0	0.5	0	0	0	0	0.5
ENSG00000278939.1_AC242988.1	0	0	0	0	0	0	0	0	0
ENSG00000278951.1_AC007557.5	0	0	0	0	0	0	0	0	0
ENSG00000278955.1_CH507-210P18.4	0	0	0	1	0	0	0	0	0
ENSG00000278961.1_CH507-396I9.3	1	1	6.5	1	0.5	1	0	3.5	0
ENSG00000278996.1_CH507-513H4.1	17.5	17.5	23.5	19.5	13	11.5	28	37.5	26.5
ENSG00000279007.1_FKSG56	0	0	0	0	0	1	0	0	1
ENSG00000279018.1_AC007906.1	0	0	0	0	0	0	0	0	11.91
ENSG00000279037.1_C12orf79	0	0	0	0	0	0	0	0	0
ENSG00000279054.1_AL445183.1	0	0	0	0	0	0	0	0	0
ENSG00000279058.1_CTGLF11P	14.49	0	0	2.55	7.01	5.37	15.61	10.11	27.8
ENSG00000279064.1_CH507-39O4.2	8	0	2	2	0	0	0	0	0
ENSG00000279068.1_CH17-140K24.5	19.39	1.74	13.24	5.18	13.23	0	1.61	14.19	4.15
ENSG00000279070.2_RP11-287D1.2	0	0	2	0	0	0	0	0	5
ENSG00000279072.1_RP13-580B18.4	43.86	21.38	28.25	26.57	26.45	21.29	18.11	28.2	22.34
ENSG00000279073.3_RP11-229P13.27	0	0	0	1.33	0	0	0	2.62	0
ENSG00000279078.1_SND1-IT1	2.71	0	2.71	4	1	2	0	2	3
ENSG00000279081.1_AL356585.2	14.05	28.08	24.01	28	33.08	50.05	47.02	24	36
ENSG00000279082.3_RP1-167O22.1	0	0	0	0	0	0	0	0	0
ENSG00000279084.1_AC022405.1	1	1	2	1.5	1.5	1	0	0.5	0
ENSG00000279094.3_CH507-24F1.1	2.77	11.75	16.64	2.15	6.88	0	0	6	4.17
ENSG00000279096.1_AL356289.1	0	0	0	0	0	0	0	0	0
ENSG00000279109.1_AC008641.1	0	0	0	0	0	0	0	0	0
ENSG00000279115.1_AC006386.1	0	0	1.5	0	0	0	0.5	0	0.5
ENSG00000279119.1_AC006449.2	26.29	6.88	49.39	32.59	26.41	0	23.74	45.49	46.2
ENSG00000279126.1_AC008810.1	0	0	0	0	0	0	0	0	0
ENSG00000279131.1_AC069063.1	0	0	0	0	0	0	0	0	0
ENSG00000279132.1_RP5-1182A14.6	0	0	0	0	0	0	0	0	0
ENSG00000279141.3_LINC01451	0	0	0	0	0	0	0	0	1
ENSG00000279151.1_RP1-163M9.7	0	0	0	0	0	0	0	0	0
ENSG00000279152.1_AC129492.1	0	0	12.93	7.19	0	0	0	12.32	0
ENSG00000279168.1_HSPC047	4.66	9.74	2	3.5	8	3.5	2.11	4.94	1.68
ENSG00000279183.1_FKSG66	1	1	2	1.5	1.5	1	0	0.5	0
ENSG00000279206.1_RP5-991G20.6	0	0	0	0	0	0	0	0	0
ENSG00000279217.1_CTA-212A2.3	0	0	0	1	0	0	0	0	0
ENSG00000279219.1_AL008723.1	0	0	0	0	0	0	0	0	0
ENSG00000279229.1_AC019206.1	0	0	0	0	0	0	0	0	0
ENSG00000279230.1_AL158839.1	0	0	0	0	0	0	0	0	0
ENSG00000279232.1_DKFZp434P228	0	0	41.03	0	0	13.87	0	23.99	18.47
ENSG00000279238.1_AL138706.2	0	0	0	0	0	0	0	0	0
ENSG00000279240.1_AC063980.3	0	0	0	0	0	0	0	0	0
ENSG00000279243.1_CMB9-22P13.2	0	0	0	0	0	0	0	0	1
ENSG00000279244.1_AL645728.1	0	0	0	0	0	0	0	0	0
ENSG00000279245.1_FAM223A	3	1	0	2.5	2	2.5	4	0.5	0
ENSG00000279257.1_C17orf100	0	14.73	16.34	0	7.1	12.29	0	0	0
ENSG00000279261.1_PP2672	0	0	0	0	0	0	0	0	0
ENSG00000279274.1_AC012005.3	0	0	1.5	0	0	0	0.5	0	0.5
ENSG00000279278.1_CH17-264L24.1	109.58	101.85	82.59	104.16	103.2	112.67	53.62	119.49	87.93
ENSG00000279282.1_AL354828.1	0	0	0	1	0	0	0	0	0
ENSG00000279287.1_AC012005.4	0	0	0	0	0	0	0	0	0
ENSG00000279298.1_CTA-221G9.11	0	0	0	0	0	0	0	0	0
ENSG00000279313.1_CH507-145C22.4	0	0	0	0	0	0	0	0	0
ENSG00000279317.1_AC006994.3	0	0	0	0	0	0	0	0	0
ENSG00000279321.1_RP11-555K2.4	0	0	0	0	0	0	0	0	0
ENSG00000279325.1_RP11-24H2.3	0	0	0	0	0	0	0	0	0
ENSG00000279335.1_AC009977.1	0	0	0	0	0	0	0	0	0
ENSG00000279342.1_AP000866.1	9	3	7	2	3	3	0	2	6
ENSG00000279346.1_AC104389.1	0	0	0	0	0	0	0	0	0
ENSG00000279362.1_AC092718.1	4	0	1	0	0	2	0	0	0
ENSG00000279363.1_AL162426.1	0	0	0	0	0	0	0	0	0
ENSG00000279374.1_AL596220.1	0	0	0	0	0	0	0	0	0
ENSG00000279380.1_AC069063.2	2	0	0	0	3	1	0	0	0
ENSG00000279386.1_GAFA3	1	0	0	4	2	2	2	0	2
ENSG00000279392.1_AL158801.1	3.84	8.93	13.08	1.61	2.29	1.93	0	6.43	11.51
ENSG00000279408.2_RP11-294C11.3	0	0	0	0	0	0	0	0	0
ENSG00000279418.1_LINC00244	0	0	0	0	0	0	0	2	0
ENSG00000279435.1_AC064829.1	0	0	0	0	0	0	0	0	0
ENSG00000279440.1_CTA-992D9.11	0	0	0	0	0	0	0	0	0
ENSG00000279442.1_LA16c-60D12.2	1	3	0	1	7	5	3	4	1
ENSG00000279448.1_FKSG54	0	0	0	2	1	0	0	1	0
ENSG00000279457.3_FO538757.2	1635.1	1385.21	1406.39	1684.09	1391.25	1350.82	1731.2	1636.91	1547.24
ENSG00000279461.1_AC005480.1	0	3	1	0	2	0	0	0	0
ENSG00000279471.1_AC008759.1	0	0	0	0	0	0	0	0	0
ENSG00000279473.1_AC009065.4	448.29	402.19	344.71	549.63	363.7	411.14	670.54	427.51	520.88
ENSG00000279483.1_RPL41	6546.63	9325.38	12117.14	8155.52	6800.38	9144.94	6548.2	9520.12	8510.3
ENSG00000279487.1_AC234582.1	42.57	40.62	39.31	43.75	48.08	54.57	30.74	59.82	51.21
ENSG00000279493.1_CH507-9B2.2	0	0	0	0	0	0	0	0	0
ENSG00000279494.1_RP11-494O16.4	0	0	0	0	1	0	0	0	0
ENSG00000279501.1_bP-2171C21.3	0	0	0	0	0	0	0	0	0
ENSG00000279508.1_AL589743.1	393	427	342	527	473	417	540	494	514
ENSG00000279510.1_AC243945.1	2	0	7	0.5	6	9	1	2	0.5
ENSG00000279515.1_FLJ20019	0	0	0	0	0	0	0	0	0
ENSG00000279524.1_AC108925.1	1	0	0	2	0	0	0	0	0
ENSG00000279530.1_AC092881.1	15	13	28	5	11	18	0	2	6
ENSG00000279533.1_AC009022.1	0	0	0	0	0	0	2	0	1
ENSG00000279538.1_AC004953.1	0	0	0	0	0	0	0	0	0
ENSG00000279546.1_AL645922.1	0	0	0	0	0	0	0	0	0
ENSG00000279547.1_AC009491.1	0	0	0	0	0	0	0	0	0
ENSG00000279556.1_OR4X2	0	0	0	0	0	0	0	0	0
ENSG00000279558.1_CH17-140K24.1	0	0	0	0	0	0	0	0	0
ENSG00000279560.1_AC007326.1	10.33	7	9.33	20	18	12.09	16.33	26.11	30
ENSG00000279571.1_RP11-56D16.8	26	20.68	34	19	18	20	35	45	37
ENSG00000279576.1_MALAT1	0	0	0	0	0	0	0	0	0
ENSG00000279579.3_bP-2189O9.3	0	0	0	0	0	0	0	0	0
ENSG00000279588.1_AC087762.1	1	0	0	0	3	0	0	0	4
ENSG00000279597.1_RP4-566L20.1	0	0	0	0	0	0	0	0	0
ENSG00000279607.1_RP11-348J12.5	0	0	0	0	0	0	0	0	0
ENSG00000279624.3_RP5-1042K10.14	29.93	39.69	13.91	53.02	42.99	0	43.69	5.2	5.86
ENSG00000279636.2_LINC00216	18	10	2	8	14	24	9	5	7
ENSG00000279644.1_AC008074.1	0	0	0	0	0	0	31.98	0	0
ENSG00000279646.1_AC016577.1	0	0	0	0	0	0	0	0	0
ENSG00000279652.1_RP1-78B3.1	27	6	16	10	12	12	0	8	7
ENSG00000279654.1_AL135745.1	0	2	0	0	0	0	0	0	0
ENSG00000279664.1_AC009491.2	0	0	0	0	0	0	0	0	0
ENSG00000279669.1_RP11-717F1.1	0	0	0	0	0	0	0	0	0
ENSG00000279686.1_ECSCR	0	0	0	0	0	2	0	0	0
ENSG00000279712.1_CTA-280A3.2	0	0	0	0	0	0	0	0	1
ENSG00000279714.1_CTA-212A2.2	0	0	0	1	0	0	3	0	0
ENSG00000279723.1_AC004853.1	0	2	0	0	0	0	0	1	0
ENSG00000279727.1_RP11-640L9.1	1	0	0	4	3	0	0	0	2
ENSG00000279735.1_AC124312.1	1	0	0	0	4	1	0	0	1
ENSG00000279745.1_AL365202.1	0	0	3	0	0	0	0	0	0
ENSG00000279750.3_RP11-33H15.1	0	0	0	0	0	0	0	0	0
ENSG00000279751.1_CH507-210P18.5	0	0	0	0	0	0	0	0	0
ENSG00000279765.3_RP11-437B10.1	266.47	237.45	205.46	194.3	221.54	287.38	187.94	191.21	296.71
ENSG00000279767.1_AL513523.2	7	0	84.34	110.52	31.71	9.34	102.61	130	44.51
ENSG00000279768.1_AC008914.1	0	0	0	0	0	0	0	0	0
ENSG00000279777.1_AC004813.1	0	0	0	0	0	0	0	0	0
ENSG00000279782.1_PPIAL4F	0	0	0	0	0	0	0	0	0
ENSG00000279784.1_CH507-39O4.1	0	0	0	0	3	1	0	1	0
ENSG00000279797.1_RP11-432J3.4	0	0	0	0	0	0	0	0	0
ENSG00000279804.1_PRAMEF18	0	0	0	0	0	1	0	0	0
ENSG00000279808.1_AC018512.1	0	0	0	0	0	0	0	0	0
ENSG00000279813.1_CR392000.1	0	0	0	0	0	0	0	0	0
ENSG00000279816.1_AC010287.1	2	0	0	13	4	4	0	1	4
ENSG00000279824.1_AC104389.2	0	0	0	0	0	0	0	0	0
ENSG00000279847.3_C8orf87	0	0	0	0	0	0	0	0	0
ENSG00000279848.1_CTA-992D9.9	0	0	0	0	0	0	0	0	0
ENSG00000279849.1_FKSG70	0	0	0	0	0	0	0	0	0
ENSG00000279850.1_AL135842.1	0	0	0	0	0	0	0	0	0
ENSG00000279851.2_CH507-216K13.2	0	0	0	0	0	2	0	0	0
ENSG00000279857.1_AC063956.1	0	0	0	0	0	0	0	0	0
ENSG00000279873.2_LINC01126	16	11	0	10	8	5	2	10	12
ENSG00000279892.1_AL356135.1	0	0	0	0	0	0	0	0	0
ENSG00000279906.1_DKFZp313A047	0	0	0	0	0	0	0	0	0
ENSG00000279909.1_AC110615.1	0	0	0	0	0	0	0	0	0
ENSG00000279911.1_OR5AR1	0	0	0	0	0	0	0	0	0
ENSG00000279914.1_CTA-992D9.10	0	0	0	0	0	0	0	0	0
ENSG00000279916.1_AC010655.1	0	0	0	0	0	0	0	0	0
ENSG00000279920.1_KB-1183D5.18	0	0	0	0	0	0	0	0	0
ENSG00000279921.1_AC017081.1	0	0	0	0	0	0	0	0	0
ENSG00000279927.1_CTA-212A2.4	0	0	0	2	0	1	0	0	0
ENSG00000279928.1_FO538757.3	2	0	0	2	0	0	0	1	1
ENSG00000279937.1_AC073657.1	0	0	0	0	0	2	0	0	0
ENSG00000279941.1_AL645927.1	0	0	0	0	0	0	0	0	0
ENSG00000279949.1_RP11-10A14.9	0	0	0	0	0	0	0	0	0
ENSG00000279956.1_RP11-310N16.1	0	0	0	0	0	0	0	0	0
ENSG00000279963.1_AL049872.1	0	0	0	0	0	0	0	0	0
ENSG00000279968.1_RP3-509I19.11	20.96	11	5	13.52	13	5.24	23	11.73	6.65
ENSG00000279973.1_BAGE5	0	0	0	0	0	0	0	0	0
ENSG00000279983.1_CH17-140K24.8	0	5.01	8.19	13.26	0	10.14	0	0	0.62
ENSG00000279986.1_AC234582.2	0	5.1	0	19.85	7.82	0	0	15.72	15.9
ENSG00000279988.1_AL022578.1	0	0	0	0	0	0	0	0	0
ENSG00000279992.1_AC022210.1	0	0	0	0	0	0	0	0	0
ENSG00000279998.1_CH507-210P18.1	0	3	0	0	0	0	0	0	0
ENSG00000280006.1_AC009060.2	0	0	0	0	0	0	0	0	0
ENSG00000280018.3_CH507-154B10.2	29	16.88	48.51	36.15	27.37	19.63	4	19	26.74
ENSG00000280025.1_CTA-992D9.8	1	0	0	1	0	1	0	0	0
ENSG00000280034.1_AC109829.2	0	0	0	0	0	0	0	0	0
ENSG00000280041.1_AL133335.1	0.67	0	0	0.5	0	0	0	0	0.5
ENSG00000280050.1_AC008622.1	0	0	0	0	0	0	0	0	0
ENSG00000280071.3_CH507-9B2.3	916.71	946.78	974.5	966.47	692.82	1090.01	828.72	988.36	1032.26
ENSG00000280080.1_U51561.1	0	3	0	0	0	0	0	0	0
ENSG00000280081.3_MGC39584	0	0	0	0	0	0	4	0	0
ENSG00000280095.1_CH507-42P11.7	0	0	0	0	1	0	0	3	4
ENSG00000280098.1_AC011155.1	0	0	0	0	0	0	0	0	0
ENSG00000280108.1_AJ239318.1	0	0	0	0	0	0	0	0	0
ENSG00000280112.1_C12orf79	0	0	0	0	0	0	0	0	0
ENSG00000280113.1_AL357140.1	0	0	0	0	7	0	0	0	0
ENSG00000280116.1_AC231657.1	0	0	0	0	0	0	0	0	0
ENSG00000280127.1_AC055733.1	0	0	0	0	0	0	0	0	0
ENSG00000280130.1_AC073333.1	0	0	0	0	0	0	0	0	0
ENSG00000280136.2_RP11-1228E12.2	41.13	73.26	39.05	39.9	50.19	40.8	8.29	3.42	34.24
ENSG00000280141.1_AC016142.1	0.67	0	0	0.5	0	0	0	0	0.5
ENSG00000280145.3_CH507-154B10.1	13.4	11	10.85	12.87	12.31	8.37	7.5	13.34	2.12
ENSG00000280148.1_RP3-468K18.7	0	0	0	0	0	0	0	0	0
ENSG00000280151.1_FKSG59	0	0	3	1	0	0	0	1	0
ENSG00000280164.1_CH507-254M2.3	8.34	7.01	0	5.99	7.91	1.13	1.02	6.42	9.84
ENSG00000280165.1_PCDH20	0	0	0	0	0	0	4	0	0
ENSG00000280170.1_FKSG68	1	0	0	0	1	3	0	0	0
ENSG00000280175.1_AL354828.2	0	0	0	0	0	0	0	0	0
ENSG00000280178.1_AP000349.2	1.29	0	22.76	13.01	8.79	0	0	13.16	11.88
ENSG00000280179.1_CH507-42P11.6	3.74	4	4	0	0	0	2	0	1.15
ENSG00000280184.1_AL023806.1	5	4	5.57	3	7	5	16	7	11
ENSG00000280188.1_AC005477.1	0	0	0	0	0	0	0	0	0
ENSG00000280191.3_CH507-42P11.5	0	0	4	2	0	1	0	0	0
ENSG00000280199.1_RP1-34P24.3	0	0	0	0	0	0	0	0	0
ENSG00000280206.1_CTB-193M12.5	81	54	20	61	40	34	49	34	35
ENSG00000280207.1_RP11-423H2.4	2	0	0	0	0	0	0	0	0
ENSG00000280221.1_AC008686.1	0	0	0	0	0	0	0	0	0
ENSG00000280224.1_CTA-722E9.1	0	0	0	0	0	0	0	0	0
ENSG00000280226.1_AC004824.2	0	0	0	0	0	0	0	0	0
ENSG00000280230.1_FKSG51	1	0	0	0	1	1	0	0	0
ENSG00000280240.1_AL049794.1	0	0	0	0	4	0	0	0	0
ENSG00000280252.1_FKSG63	2.87	3	3	9	2	9.78	0	0	0
ENSG00000280253.1_AC009758.1	0	0	0	0	0	0	0	0	0
ENSG00000280260.1_AC017028.10	0	0	0	0	0	0	0	0	0
ENSG00000280264.1_AC004158.1	2	0	0	0	1	0	0	0	0
ENSG00000280267.3_PRAMEF26	0	0	0	0	0	0	0	0	0
ENSG00000280273.1_AF131216.1	1.37	3.86	6.28	6.12	1.37	2.48	0	5.92	1.38
ENSG00000280279.1_RP11-1228E12.1	167.2	126	87.43	99.56	100.36	71.12	118.68	98.9	85.45
ENSG00000280298.1_AC007163.2	0	0	0	0	0	0	0	0	0
ENSG00000280301.1_AC006328.4	0	0	0	0	0	0	0	0	0
ENSG00000280303.2_ERICD	22	17	21	19	12	14	16	15	3
ENSG00000280308.1_FKSG61	3	0	0	0	3	0	5	1	0
ENSG00000280316.1_AL365181.2	17.56	7.28	9.05	15.41	9.63	4.04	0	4.23	0
ENSG00000280329.1_AC026449.1	0	0	0	0	0	0	0	0	0
ENSG00000280336.1_CH17-140K24.3	0	0	0	0	0	0	0	0	0
ENSG00000280341.1_LA16c-60D12.1	0	0	0	0	6	1	0	4	0
ENSG00000280350.1_RP5-1065O2.4	0	0	0	0	0	0	0	0	0
ENSG00000280356.1_RP1-101G11.3	0	0	0	0	0	0	0	0	0
ENSG00000280360.1_AC092159.1	0	0	0	0	0	0	0	0	0
ENSG00000280363.1_CU104787.1	0	0	0	0	0	0	0	0	0
ENSG00000280366.1_RP11-327L9.1	0	0	0	0	0	0	0	0	0
ENSG00000280382.1_RP11-804H8.7	0	0	0	0	0	3	0	0	0
ENSG00000280403.1_FKSG62	0	0	0	0	0	4	0	0	0
ENSG00000280410.1_AC104073.2	0	0	0.03	0	2.9	5.04	0	0	0
ENSG00000280418.1_AC007326.10	0	0	0	0	0	0	0	0	0
ENSG00000280427.1_AC104057.1	0	6.65	0	0	0	0	14.44	2.09	0
ENSG00000280433.1_CH507-9B2.9	83.09	113.59	129.77	156.38	97.6	59.7	155.79	139.37	102.26
ENSG00000280441.2_CH507-528H12.1	17.5	17.5	23.5	19.5	13	11.5	28	37.5	26.5
ENSG00000280445.1_RP1-205F14P.1	2	0	0	0	1	0	3	0	1
ENSG00000280447.1_FKSG52	1	0	9	11.66	1	3	0	0	1.18
ENSG00000280455.1_RP11-252M24.1	0	0	0	0	0	0	0	0	0
ENSG00000280473.1_AC100821.2	0	0	0	0	0	0	0	0	0
ENSG00000280511.1_RP11-35J1.2	0	0	0	0	0	0	0	0	0
ENSG00000280515.1_SALRNA2	3	3	9	6	5	4	1	6	5
ENSG00000280530.1_AC010184.1	0	0	0	0	0	0	0	0	0
ENSG00000280537.2_RP11-33O4.2	157.09	65.63	38.9	56.59	51.34	74.38	20.67	47.54	43.58
ENSG00000280544.1_AC107081.1	0	0	0	0	0	0	0	0	0
ENSG00000280550.1_AC131263.1	0	5	0	0	0	0	0	0	0
ENSG00000280560.1_LINC01374	0	0	2	0	0	0	0	0	0
ENSG00000280571.1_RP4-613B23.5	35.1	55.36	129.14	0	7.2	0	0	13.36	24.56
ENSG00000280575.1_AC024361.1	0	0	0	0	0	0	0	0	0
ENSG00000280580.1_RP11-411G9.2	0	0	0	0	0	0	0	0	0
ENSG00000280587.1_LINC01348	5	0	0	0	8	0	2	1	3
ENSG00000280603.1_AC138028.1	0	0	0	0	0	0	0	0	0
ENSG00000280614.1_CH507-513H4.4	3138.67	3583.67	4989.45	5056.67	3634.05	5173.42	7203.67	5450.19	4606.67
ENSG00000280623.1_PCAT14	4	0	0	2	4	0	5	0	0
ENSG00000280639.1_RP11-96C21.2	4	10	16	7	6	2	6	4	7
ENSG00000280649.1_AC245100.1	0	0	0	33.19	28.44	13.08	21.25	28.25	20.1
ENSG00000280650.1_KCNIP4-IT1	0	0	0	0	0	0	0	0	0
ENSG00000280670.2_CCDC163P	21	21	20	3	31	10	17	15	11
ENSG00000280671.1_AC112719.2	0	0	0	0	0	0	0	0	0
ENSG00000280675.1_AC092384.1	0	0	0	0	0	0	0	0	0
ENSG00000280683.1_LINC01242	0	0	0	0	0	0	0	0	0
ENSG00000280684.1_AC069499.1	0	0	0	0	0	0	0	0	0
ENSG00000280703.1_RP11-275E15.3	0	0	0	0	0	0	0	0	0
ENSG00000280707.2_RP11-568A7.4	0	0	0	0	0	0	0	0	0
ENSG00000280709.2_RP11-983G14.1	0	0	0	0	0	0	0	0	0
ENSG00000280710.2_RP11-214F16.8	13	0	16	13	4	6	0	4	4
ENSG00000280711.1_JADRR	0	0	0	0	0	0	0	0	0
ENSG00000280717.1_AC009121.2	0	0	0	0	0	0	0	0.89	0
ENSG00000280719.1_PCAT5	6	2	1	8	6	1	4	7	5
ENSG00000280721.1_AC133644.2	12.81	8.62	12.82	5.4	20.91	6.59	15.62	10.92	22.03
ENSG00000280724.1_RP11-11H9.2	0	0	0	0	0	0	0	0	0
ENSG00000280725.1_LINC00251	0	0	0	0	0	0	0	0	0
ENSG00000280744.1_LINC01173	0	0	0	0	0	0	0	0	0
ENSG00000280752.1_LINC00850	0	0	0	0	0	0	0	0	0
ENSG00000280755.1_AC009950.1	219.71	155.98	228.34	108.29	127.6	81.64	226.99	422.42	120.4
ENSG00000280767.2_RP13-465B17.5	0	0	0	1	2	1.5	0	1.5	0.5
ENSG00000280776.1_LINC01202	0	0	0	0	0	0	0	0	0
ENSG00000280778.1_CH17-270A2.2	1.1	4.68	0	1.12	1.1	1.16	28.63	1.15	9.52
ENSG00000280789.1_PAGR1	691.61	637.49	671.35	560.27	487	418.77	495	507.79	561.17
ENSG00000280798.1_LINC00294	222	290	198.16	276	218	232	250.85	317	286
ENSG00000280800.1_CH507-513H4.6	3138.67	3583.67	4989.45	5056.67	3634.05	5173.42	7203.67	5450.19	4606.67
ENSG00000280809.2_LINC00836	0	0	0	0	0	0	0	0	0
ENSG00000280817.1_AC018902.1	0	0	0	0	0	0	0	0	0
ENSG00000280850.1_RP4-655C5.9	0	0	0	0	0	0	0	0	0
ENSG00000280852.1_AC025048.1	30.84	0	71.25	49.87	41.1	39.07	4.48	0.28	0
ENSG00000280870.2_MIR325HG	0	0	0	0	0	0	0	0	0
ENSG00000280878.1_RP11-68E19.2	0	0	0	0	0	0	0	0	0
ENSG00000280881.1_RP11-275E15.2	0	0	0	0	0	0	0	0	0
ENSG00000280890.1_ELDR	2	0	0	0	1	0	0	0	0
ENSG00000280893.1_PAGR1	0	0	22.87	0	0	6.27	0	13.19	0
ENSG00000280916.1_FOXCUT	0	4	2	0	0	0	0	0	0
ENSG00000280920.1_HPVC1	0	0	0	0	0	0	0	0	0
ENSG00000280924.1_LINC00628	0	0	0	0	0	0	0	0	0
ENSG00000280953.2_LINC01163	0	0	0	0	0	0	0	0	0
ENSG00000280961.1_TTTY3B	0	0	0	0	0	0	0	0	0
ENSG00000280969.1_RPS4Y2	0	0	0	0	0	0	0	0	0
ENSG00000280987.2_MATR3	842.55	609.76	770.84	962.32	689.12	862.8	618.69	281.92	721.26
ENSG00000280989.1_LINC00581	0	0	0	0	0	0	0	2	0
ENSG00000280997.1_CCAT2	0	0	0	0	0	0	0	0	0
ENSG00000281005.1_LINC00921	31.51	19.09	26	47	41.19	33.14	34	33	44
ENSG00000281028.1_PI4K2B	109.2	120.73	52.23	38.33	75.32	77.94	28.96	71.74	62.79
ENSG00000281039.1_RP4-777O23.3	37.84	43.83	119.39	78.84	133.38	104.52	57.68	41.8	100.82
ENSG00000281041.2_RP11-470E16.2	0	0	0	0	0	0	0	0	0
ENSG00000281042.1_AC013286.1	0	0	0	0	0	0	0	0	0
ENSG00000281071.1_AC016734.1	0	0	0	0	0	0	0	0	0
ENSG00000281079.1_AC055866.1	0	0	0	0	0	0	0	0	0
ENSG00000281091.2_RP13-349O20.2	5	7	6	13	11	5	3	2	12
ENSG00000281097.1_LINC01395	0	0	0	0	0	0	0	0	0
ENSG00000281106.2_LINC00282	0	0	1	2	0	3	0	0	0
ENSG00000281113.1_RP11-294C11.6	0	0	0	0	0	0	0	0	0
ENSG00000281126.1_AC091180.1	0	0	0	0	0	0	0	0	0
ENSG00000281131.1_SCHLAP1	3.11	0	0	0	0	0	0	0	3
ENSG00000281137.1_AC074033.1	0	0	0	0	0	0	0	0	0
ENSG00000281162.2_LINC01127	3	0	0	1	1	0	4	2	4
ENSG00000281167.1_RP11-285E18.2	0	0	0	0	0	0	0	0	0
ENSG00000281181.1_CH507-513H4.3	3138.67	3583.67	4989.45	5056.67	3634.05	5173.42	7203.67	5450.19	4606.67
ENSG00000281182.1_AC087392.1	0	0	0	0	0	0	0	0	0
ENSG00000281186.1_LINC00706	0	0	0	0	0	0	0	0	0
ENSG00000281189.1_GHET1	15	0	11	1	2	2	0	7	1
ENSG00000281192.1_AC018867.1	0	0	0	0	0	0	0	0	0
ENSG00000281196.1_LINC00934	0	0	0	0	0	0	0	0	0
ENSG00000281202.2_LINC01097	0	0	0	0	0	0	0	0	0
ENSG00000281205.1_LINC00950	126	81	79	86	87	79	49	59	73
ENSG00000281219.2_LINC00254	0	0	0	0	0	0	0	0	0
ENSG00000281227.1_AC011380.1	0	0	0	0	0	0	0	0	0
ENSG00000281248.1_RP11-325O24.6	0	0	0	0	0	0	0	0	0
ENSG00000281264.1_SALRNA3	0	3	1	0	0	0	5	0	2
ENSG00000281267.1_AC110602.1	0	0	0	0	0	0	0	0	0
ENSG00000281273.1_AC087651.1	0	0	0	0	0	0	0	0	0
ENSG00000281282.1_AL137164.1	0	0	0	0	0	0	0	0	0
ENSG00000281325.1_AC016549.1	5	3	2	1	1	4	0	0	8
ENSG00000281327.1_LINC01338	0	0	0	0	0	0	0	0	1
ENSG00000281331.1_AC016753.2	0	0	0	0	0	0	0	0	0
ENSG00000281332.1_LINC00997	82	73	57	69	59	79	114.97	72	70
ENSG00000281348.1_CTD-2574D22.6	24.86	4.1	0	4.03	0	0	0	0	8.52
ENSG00000281357.2_ARRDC3-AS1	3.27	8.25	9	7	17	8.52	5	9	14
ENSG00000281359.1_AC104650.2	0	0	0	0	0	0	0	0	0
ENSG00000281365.1_RP5-991B18.1	0	0	0	0	0	0	0	0	0
ENSG00000281370.1_AC079907.1	0	0	0	0	0	0	0	0	0
ENSG00000281383.1_CH507-513H4.5	0	0	77.66	0	5.85	7.74	0	1.42	0
ENSG00000281386.1_RP11-237N19.3	0	0	0	0	0	0	0	0	0
ENSG00000281392.1_LINC00506	16	15	23	14	23	31	15	28	23
ENSG00000281404.1_LINC01176	0	7	0	10	4	3	0	4	3
ENSG00000281406.1_BLACAT1	0	1	0	0	0	0	6	0	0
ENSG00000281446.1_AL139333.1	0	0	0	0	0	0	0	0	0
ENSG00000281450.1_PANDAR	1.02	0	0	0	0	0	1.02	1.01	0
ENSG00000281460.1_RP5-991B18.2	0	0	0	0	0	0	0	0	0
ENSG00000281472.1_AC005042.1	0	0	0	0	0	0	0	0	0
ENSG00000281473.1_PISRT1	0	0	0	0	0	0	0	0	0
ENSG00000281477.1_RP11-223J6.2	0	0	0	0	0	0	0	0	0
ENSG00000281491.1_DNAJB5-AS1	1	0	0	0	0	0	0	3	0
ENSG00000281523.1_AC104581.1	0	0	0	0	0	0	0	0	0
ENSG00000281527.1_AC087350.1	0	0	0	0	0	0	0	0	0
ENSG00000281538.1_RP4-669P10.20	1	7	2	0	3	5	0	3	6
ENSG00000281548.1_LINC00895	0	0	2	0	0	1	0	0	6
ENSG00000281560.1_LSINCT5	0	0	0	0	3	0	0	0	0
ENSG00000281566.2_RP11-485F13.1	0	0	0	0	0	0	0	0	0
ENSG00000281571.1_AC241585.2	20.11	12.05	18.69	24.3	22.15	35.3	31.71	24.26	31.2
ENSG00000281584.1_AC024060.1	0	0	0	0	0	0	0	0	0
ENSG00000281591.1_DBET	0	0	0	0	0	0	0	0	0
ENSG00000281593.1_GS1-114I9.3	12.79	35.16	12.22	13.54	29.7	20.29	33.58	31.22	32.99
ENSG00000281602.1_AL133475.1	0	0	0	0	0	0	0	0	0
ENSG00000281608.1_RP11-395P13.7	0	0	0	0	0	0	0	0	0
ENSG00000281613.2_RP11-506B6.7	3.26	0	11	0	0	0	0	0	0
ENSG00000281620.1_AC006445.1	0	0	0	0	0	0	0	0	0
ENSG00000281635.1_AC022819.2	0	0	0	0	0	0	0	0	0
ENSG00000281641.2_SAMD12-AS1	0	0	0	1	0	0	0	0	0
ENSG00000281649.1_EBLN3	1636	1791	1572	1475	1545	1572	805	1359	1581
ENSG00000281655.1_RP11-817J15.3	0	0	0	0	0	0	0	0	0
ENSG00000281656.1_AC073130.2	0	0	0	0	0	0	0	0	0
ENSG00000281657.2_LINC00976	0	0	0	1	3	0	0	0	0
ENSG00000281664.1_LINC00538	0	0	0	0	0	0	0	0	0
ENSG00000281674.1_AC087651.2	0	0	0	0	0	0	0	0	0
ENSG00000281676.1_AC012363.2	0	0	0	0	0	0	0	0	0
ENSG00000281706.2_LINC01012	0	0	0	0	0	0	0	0	0
ENSG00000281721.1_LINC01080	0	0	0	0	0	0	0	0	0
ENSG00000281731.2_RP11-384K6.8	1	6	4	0	0	1	0	0	3
ENSG00000281741.1_AC241377.2	0	0	0	0	0	0	0	26.69	0
ENSG00000281760.1_AL138751.1	0	0	0	0	0	0	0	0	0
ENSG00000281769.1_LINC01230	0	0	0	0	0	0	1	0	0
ENSG00000281778.1_LINC00550	0	0	0	0	0	0	0	0	0
ENSG00000281781.1_AP001888.1	0	0	0	0	0	0	0	0	0
ENSG00000281809.1_LINC01394	1	0	4	0	2	0	2	0	2
ENSG00000281831.1_HCP5B	0	2	2	0	3	0	2	0	1
ENSG00000281832.1_LINC00602	0	0	0	1	0	0	0	0	0
ENSG00000281844.1_FBF1	119.7	93	0	77.1	0	0	46.25	73.05	148.08
ENSG00000281852.1_LINC00891	3	0	0	0	2	0	0	0	5
ENSG00000281855.1_AC105009.1	0	0	0	0	0	0	0	0	0
ENSG00000281856.1_RP11-744A16.4	5.91	4	6	2	0	0	3	1	0
ENSG00000281873.1_AC126407.1	0	0	0	0	0	0	0	0	0
ENSG00000281880.1_PAUPAR	0	0	0	0	0	0	0	0	0
ENSG00000281881.1_SPRY4-IT1	1	2	1	3	4	4	7	1	0
ENSG00000281883.1_RP11-65B7.2	5.97	3.66	5.38	9.5	5.98	3.65	3.38	11.69	8.55
ENSG00000281887.2_GIMAP1-GIMAP5	1.66	0	0	0.66	0	0	0	0.83	0
ENSG00000281889.1_AC073072.1	0	0	0	0	0	0	0	0	0
ENSG00000281899.1_C1QTNF9B-AS1	0.85	9	3.8	2.2	0	3	1.8	10.5	13.2
ENSG00000281903.2_AF127936.7	8.84	1	11.03	11.19	6.89	12.06	10.13	0.34	16.94
ENSG00000281904.1_CH17-132F21.5	14	12	2	7	27	5	5	6	7
ENSG00000281912.1_LINC01144	17	5	16	6	3	8.67	3.72	2	14
ENSG00000281920.1_RP11-418H16.1	0	5	4	3	11	0	15	7	0
ENSG00000281937.1_RP3-510D11.4	8	9	7	16	3	7	2	6	9
ENSG00000281938.1_ACSL6	0	0	0	0	0	0	0	0	0
ENSG00000281961.1_AF067845.3	0	0	0	0	0	0	0	0	0
ENSG00000281991.1_TMEM265	2.97	13.5	0	0	0	12.16	16.93	57.97	0
ENSG00000282012.1_LL22NC03-N95F10.1	0	0	0	0	0	0	0	0	0
ENSG00000282021.1_CTD-2336O2.3	10.91	1	9.99	5.79	4.59	23	0	1	0
ENSG00000282031.1_TMBIM4	0	0	0	18.18	0	69	87.09	26.23	59.4
ENSG00000282033.1_RP11-506F3.1	0	0	0	0	0	0	0	0	0
ENSG00000282034.1_RP11-2C24.9	589.49	428.72	501.46	743.12	406.82	543.51	658.29	250.08	730.08
ENSG00000282041.1_CTA-286B10.8	0	0	0	0	0	0	0	0	0
ENSG00000282057.1_RP4-621F18.2	133.68	150.21	86.87	53.71	105.92	85.78	42.04	43.28	75.76
ENSG00000282080.1_RP11-69M1.8	0	0	0	0	0	0	0	0	0
ENSG00000282097.1_RP4-781K5.7	0	0	0	0	0	0	0	0	0
ENSG00000282111.1_RP5-1065P14.3	0	0	0	0	0	0	0	0	0
ENSG00000282129.1_RP3-510D11.1	0	0	0	0	0	0	0	0	0
ENSG00000282142.1_CH17-174L20.1	1	0	0	0	0	0	0	0	0
ENSG00000282143.1_RP1-163M9.8	13.88	6.68	4	3	1	1	0	1	0
ENSG00000282160.1_AF067845.2	0	0	0	0	0	0	0	0	0
ENSG00000282218.1_RP1-179P9.3	42.61	50.89	94.57	39.68	51.87	56.3	16.9	44.49	27.93
ENSG00000282246.1_RP11-295P9.13	67.69	58.51	48.75	36.95	48.33	52.21	40.66	88.03	79.18
ENSG00000282265.1_RP11-199H2.2	0	0	0	0	0	0	0	0	0
ENSG00000282278.1_RP11-231C18.3	1574.2	1542.59	1991.65	963.6	1511.86	1263.54	0	676.16	840.3
ENSG00000282301.1_CYP3A7-CYP3A51P	2	5	1	0	0	1	0	0	0
ENSG00000282317.1_RP11-173A6.3	0	0	0	0	1	0	0	0	0
ENSG00000282375.1_RP11-43A14.2	0	0	0	0	0	0	0	1	0
ENSG00000282381.1_RP11-328P23.4	0	0	0	0	0	0	0	0	0
ENSG00000282393.1_CTD-3113P16.11	210	164	145	174	161	197	75	118	165
ENSG00000282418.1_RP11-496N12.9	5	1	2	0	0	0	0	2	1
ENSG00000282419.1_RP5-1052M9.5	0	0	0	0	0	0	0	1	0
ENSG00000282440.1_RP11-605B16.1	0	0	0	0	0	0	0	0	0
ENSG00000282478.1_RP5-1128N12.3	0	0	0	0	0	0	0	0	0
ENSG00000282535.1_AC092192.1	8	0	0	6	10	3	0	1	2
ENSG00000282556.1_RP11-304C12.5	2	4	0	1	5	0	0	2	5
ENSG00000282558.1_PAPD7	119.09	163.49	141.96	142.32	132.89	99.48	55.61	54.56	139.52
ENSG00000282564.1_RP4-553F17.1	0	0	0	0	0	0	0	0	0
ENSG00000282591.1_FAM138F	0	0	0	0	0	0	0	0	0
ENSG00000282602.1_CTA-286B10.7	0	0	0	1	0	0	0	0	0
ENSG00000282608.1_ADORA3	0	0	0	0	0	0	0	0	0
ENSG00000282682.1_C11orf71	15.17	0	4.1	8.42	11.92	4.53	2.15	0.56	14.94
ENSG00000282686.1_CH17-31A6.1	0	0	0	0	0	0	0	0	0
ENSG00000282692.1_CTD-3212A4.2	0	0	0	0	0	0	0	0	0
ENSG00000282718.1_RP11-348H3.8	0	0	0	0	1	0	0	0	0
ENSG00000282740.1_RP5-1182A14.7	0	0	0	0	0	0	0	0	0
ENSG00000282759.1_RP11-555E9.1	0	0	0	0	0	0	0	0	0
ENSG00000282787.1_RP11-151A10.3	0	0	0	0	0	0	0	0	0
ENSG00000282793.1_RP11-14C10.4	0	0	0	0	0	0	0	0	0
ENSG00000282804.1_RP3-369A17.6	3	0	0	0	0	0	0	0	0
ENSG00000282807.1_AC008993.3	0	0	0	0	0	2	0	0	0
ENSG00000282815.1_RP13-147D17.3	0	0	0	0	0	0	0	0	0
ENSGR0000002586.17_CD99	5767.5	5584	5961	6147	5017.5	5617.5	6564	6505	6325.5
ENSGR0000124333.14_VAMP7	614	527.5	540	557.5	484	605	436.5	523.5	588
ENSGR0000124334.16_IL9R	0	0	0	0	0	0	0	0	0
ENSGR0000167393.16_PPP2R3B	256	221	179.5	274.5	157	209.5	274.5	244	219.5
ENSGR0000168939.10_SPRY3	76	35.5	40.5	51	47	39.5	25.5	50.5	44.5
ENSGR0000169084.12_DHRSX	176.43	190.64	183.66	205.37	166.61	181.6	263.96	225.97	227.07
ENSGR0000169093.14_ASMTL	337.5	268	238	325.5	272.5	303.5	399	376	369
ENSGR0000169100.12_SLC25A6	4291	4497.5	4821	5411.5	4724	5115	6615.5	5899.5	5546.5
ENSGR0000178605.12_GTPBP6	422.5	346.5	365	479.5	384.5	374.5	520.5	446.5	438.5
ENSGR0000182162.9_P2RY8	2.5	1.5	2.5	3.5	1.5	0	28.5	2.5	2.5
ENSGR0000182378.12_PLCXD1	222	184	215.5	217	143.5	139.5	175.5	166	185.5
ENSGR0000185291.10_IL3RA	11.5	7	6	6	12.5	10.5	8.5	8.5	18
ENSGR0000185960.12_SHOX	16.5	25.5	12	10.5	14.5	18	7.5	7	11
ENSGR0000196433.11_ASMT	0.5	3.5	2	0	0.5	0	4	4	7
ENSGR0000197976.10_AKAP17A	707.5	831.5	780.5	757	659	717	823.5	763.5	764
ENSGR0000198223.14_CSF2RA	4	1	0	3	0	1	14	0.5	0
ENSGR0000205755.10_CRLF2	0.5	0.5	1	0.5	0	2.5	1.5	1	1
ENSGR0000214717.9_ZBED1	705.57	572.86	636.34	618.63	560.39	606.9	628.04	658.03	711.93
ENSGR0000223511.5_RP13-297E16.4	0	0	0	0	0	0	0	0	0
ENSGR0000230542.5_LINC00102	0	0	0	0.5	0.5	0	0	0	0
ENSGR0000234622.5_RP13-297E16.5	0	0	0	0	0	0	0	0	0
ENSGR0000236871.6_LINC00106	12	19	8.5	14.5	18.5	15.5	7.5	17	15
ENSGR0000237531.5_RP11-309M23.1	0	0	0	0	0	0	0	0	0
ENSGR0000280767.2_RP13-465B17.5	0	0	0	1	2	1.5	0	1.5	0.5
ERCC-00002	0	0	0	0	0	0	0	0	0
ERCC-00003	0	0	0	0	0	0	0	0	0
ERCC-00004	0	0	0	0	0	0	0	0	0
ERCC-00009	0	0	0	0	0	0	0	0	0
ERCC-00012	0	0	0	0	0	0	0	0	0
ERCC-00013	0	0	0	0	0	0	0	0	0
ERCC-00014	0	0	0	0	0	0	0	0	0
ERCC-00016	0	0	0	0	0	0	0	0	0
ERCC-00017	0	0	0	0	0	0	0	0	0
ERCC-00019	0	0	0	0	0	0	0	0	0
ERCC-00022	0	0	0	0	0	0	0	0	0
ERCC-00024	0	0	0	0	0	0	0	0	0
ERCC-00025	0	0	0	0	0	0	0	0	0
ERCC-00028	0	0	0	0	0	0	0	0	0
ERCC-00031	0	0	0	0	0	0	0	0	0
ERCC-00033	0	0	0	0	0	0	0	0	0
ERCC-00034	0	0	0	0	0	0	0	0	0
ERCC-00035	0	0	0	0	0	0	0	0	0
ERCC-00039	0	0	0	0	0	0	0	0	0
ERCC-00040	0	0	0	0	0	0	0	0	0
ERCC-00041	0	0	0	0	0	0	0	0	0
ERCC-00042	0	0	0	0	0	0	0	0	0
ERCC-00043	0	0	0	0	0	0	0	0	0
ERCC-00044	0	0	0	0	0	0	0	0	0
ERCC-00046	0	0	0	0	0	0	0	0	0
ERCC-00048	0	0	0	0	0	0	0	0	0
ERCC-00051	0	0	0	0	0	0	0	0	0
ERCC-00053	0	0	0	0	0	0	0	0	0
ERCC-00054	0	0	0	0	0	0	0	0	0
ERCC-00057	0	0	0	0	0	0	0	0	0
ERCC-00058	0	0	0	0	0	0	0	0	0
ERCC-00059	0	0	0	0	0	0	0	0	0
ERCC-00060	0	0	0	0	0	0	0	0	0
ERCC-00061	0	0	0	0	0	0	0	0	0
ERCC-00062	0	0	0	0	0	0	0	0	0
ERCC-00067	0	0	0	0	0	0	0	0	0
ERCC-00069	0	0	0	0	0	0	0	0	0
ERCC-00071	0	0	0	0	0	0	0	0	0
ERCC-00073	0	0	0	0	0	0	0	0	0
ERCC-00074	0	0	0	0	0	0	0	0	0
ERCC-00075	0	0	0	0	0	0	0	0	0
ERCC-00076	0	0	0	0	0	0	0	0	0
ERCC-00077	0	0	0	0	0	0	0	0	0
ERCC-00078	0	0	0	0	0	0	0	0	0
ERCC-00079	0	0	0	0	0	0	0	0	0
ERCC-00081	0	0	0	0	0	0	0	0	0
ERCC-00083	0	0	0	0	0	0	0	0	0
ERCC-00084	0	0	0	0	0	0	0	0	0
ERCC-00085	0	0	0	0	0	0	0	0	0
ERCC-00086	0	0	0	0	0	0	0	0	0
ERCC-00092	0	0	0	0	0	0	0	0	0
ERCC-00095	0	0	0	0	0	0	0	0	0
ERCC-00096	0	0	0	0	0	0	0	0	0
ERCC-00097	0	0	0	0	0	0	0	0	0
ERCC-00098	0	0	0	0	0	0	0	0	0
ERCC-00099	0	0	0	0	0	0	0	0	0
ERCC-00104	0	0	0	0	0	0	0	0	0
ERCC-00108	0	0	0	0	0	0	0	0	0
ERCC-00109	0	0	0	0	0	0	0	0	0
ERCC-00111	0	0	0	0	0	0	0	0	0
ERCC-00112	0	0	0	0	0	0	0	0	0
ERCC-00113	0	0	0	0	0	0	0	0	0
ERCC-00116	0	0	0	0	0	0	0	0	0
ERCC-00117	0	0	0	0	0	0	0	0	0
ERCC-00120	0	0	0	0	0	0	0	0	0
ERCC-00123	0	0	0	0	0	0	0	0	0
ERCC-00126	0	0	0	0	0	0	0	0	0
ERCC-00130	0	0	0	0	0	0	0	0	0
ERCC-00131	0	0	0	0	0	0	0	0	0
ERCC-00134	0	0	0	0	0	0	0	0	0
ERCC-00136	0	0	0	0	0	0	0	0	0
ERCC-00137	0	0	0	0	0	0	0	0	0
ERCC-00138	0	0	0	0	0	0	0	0	0
ERCC-00142	0	0	0	0	0	0	0	0	0
ERCC-00143	0	0	0	0	0	0	0	0	0
ERCC-00144	0	0	0	0	0	0	0	0	0
ERCC-00145	0	0	0	0	0	0	0	0	0
ERCC-00147	0	0	0	0	0	0	0	0	0
ERCC-00148	0	0	0	0	0	0	0	0	0
ERCC-00150	0	0	0	0	0	0	0	0	0
ERCC-00154	0	0	0	0	0	0	0	0	0
ERCC-00156	0	0	0	0	0	0	0	0	0
ERCC-00157	0	0	0	0	0	0	0	0	0
ERCC-00158	0	0	0	0	0	0	0	0	0
ERCC-00160	0	0	0	0	0	0	0	0	0
ERCC-00162	0	0	0	0	0	0	0	0	0
ERCC-00163	0	0	0	0	0	0	0	0	0
ERCC-00164	0	0	0	0	0	0	0	0	0
ERCC-00165	0	0	0	0	0	0	0	0	0
ERCC-00168	0	0	0	0	0	0	0	0	0
ERCC-00170	0	0	0	0	0	0	0	0	0
ERCC-00171	0	0	0	0	0	0	0	0	0
